# Combined Nanopore and Single-Molecule Real-Time Sequencing Survey of Human Betaherpesvirus 5 Transcriptome

**DOI:** 10.1101/2021.03.30.437686

**Authors:** Balázs Kakuk, Dóra Tombácz, Zsolt Balázs, Norbert Moldován, Zsolt Csabai, Gábor Torma, Klára Megyeri, Michael Snyder, Zsolt Boldogkői

## Abstract

Long-read sequencing (LRS), a powerful novel approach, is able to read full-length transcripts and confers a major advantage over the earlier gold standard short-read sequencing in the efficiency of identifying for example polycistronic transcripts and transcript isoforms, including transcript length- and splice variants. In this work, we profile the human cytomegalovirus transcriptome using two third-generation LRS platforms: the Sequel from Pacific BioSciences, and MinION from Oxford Nanopore Technologies. We carried out both cDNA and direct RNA sequencing, and applied the LoRTIA software, developed in our laboratory, for the transcript annotations. This study identified a large number of novel transcript variants, including splice isoforms and transcript start and end site isoforms, as well as putative mRNAs with truncated in-frame ORFs (located within the larger ORFs of the canonical mRNAs), which potentially encode N-terminally truncated polypeptides. Our work also disclosed a highly complex meshwork of transcriptional read-throughs and overlaps.

## Supplementary File 2 for "Combined Nanopore and Single-Molecule Real-Time Sequencing Survey of Human Betaherpesvirus 5 Transcriptome"

### Sheet: SupF.3
Transcript name	Main category	Categories	Exon composition	Transcript length	Source	SG and Predicted ORF count	SG and Predicted ORF composition	SG all ORF count	SG all ORF composition	SG long ORF count	SG long ORF composition
IRL1	canonic	canonic	190773-191804	1031	This work	7	ORFL1W_(RL1)_2;ORF_4403;ORF_4407;ORF_4402;ORF_4405;ORF_4408;ORF_4406	1	ORFL1W_(RL1)_2	0
IRL10-RL11-RL12-RL13	PC	PC	181167-184752	3585	This work	58	ORF_4397;ORF_4374;ORF_4399;ORFL22W_(RL11)_2;ORF_4382;ORF_4358;ORF_4388;ORF_4385;ORF_4356;ORF_4375;ORF_4353;ORF_4387;ORF_4393;ORF_4373;ORF_4390;ORF_4386;ORF_4400;ORFL20W_2;ORF_4344;ORF_4391;ORF_4369;ORF_4363;ORF_4345;ORF_4365;ORF_4362;ORF_4354;ORF_4359;ORFL21W_(RL10)_2;ORF_4367;ORF_4360;ORF_4350;ORF_4395;ORF_4394;ORF_4398;ORF_4361;ORF_4366;ORF_4355;ORF_4379;ORF_4349;ORF_4401;ORF_4348;ORF_4357;ORF_4343;ORF_4381;ORF_4342;ORF_4368;ORF_4384;ORFL24W_(RL13)_2;ORF_4371;ORF_4364;ORF_4352;ORF_4370;ORF_4351;ORF_4383;ORF_4347;ORF_4346;ORF_4372;ORF_4380	4	ORFL20W_2;ORFL22W_(RL11)_2;ORFL21W_(RL10)_2;ORFL24W_(RL13)_2	0
IRL11-RL12-RL13	PC	PC	181167-184239	3072	This work	48	ORF_4391;ORF_4358;ORF_4374;ORF_4345;ORF_4356;ORF_4390;ORF_4388;ORF_4363;ORF_4382;ORF_4369;ORF_4353;ORF_4387;ORF_4354;ORFL22W_(RL11)_2;ORF_4381;ORF_4359;ORF_4343;ORF_4364;ORF_4379;ORF_4362;ORF_4380;ORF_4365;ORF_4384;ORF_4371;ORF_4375;ORF_4366;ORF_4373;ORF_4352;ORF_4386;ORF_4350;ORF_4349;ORF_4346;ORF_4385;ORF_4351;ORF_4372;ORF_4357;ORF_4347;ORF_4360;ORF_4342;ORFL24W_(RL13)_2;ORF_4344;ORF_4383;ORF_4361;ORF_4348;ORF_4355;ORF_4370;ORF_4368;ORF_4367	2	ORFL24W_(RL13)_2;ORFL22W_(RL11)_2	0
IRL11-RL12-RL13-UL145	PC	PC	180618-184239	3621	This work	63	ORF_4381;ORF_4344;ORF_4355;ORF_4342;ORF_4385;ORF_4349;ORF_4363;ORF_2765;ORFL22W_(RL11)_2;ORF_4391;ORF_2768;ORF_4366;ORF_4369;ORF_4348;ORF_4388;ORF_4373;ORF_4387;ORF_4384;ORF_4352;ORF_4359;ORF_4390;ORF_4376;ORF_4357;ORF_2769;ORF_4353;ORF_4360;ORFL287C.iORF1,ORFL287C_(UL145);ORF_4351;ORF_4358;ORF_4372;ORF_2767;ORF_4386;ORF_4361;ORF_4371;ORF_4346;ORF_2770;ORF_4382;ORF_4379;ORF_4378;ORF_4375;ORF_2771;ORF_4356;ORF_2775;ORF_4343;ORF_4377;ORF_4354;ORF_4350;ORF_2774;ORF_4367;ORF_4365;ORF_4374;ORF_2766;ORF_4347;ORF_4380;ORF_2772;ORF_4345;ORF_4383;ORFL24W_(RL13)_2;ORF_4364;ORF_4370;ORF_4368;ORF_4362;ORF_2773	3	ORFL287C.iORF1,ORFL287C_(UL145);ORFL22W_(RL11)_2;ORFL24W_(RL13)_2	0
IRL11S-RL12-RL13	PC	PC	181167-184204	3037	Balázs et al. 2017	48	ORF_4343;ORF_4364;ORF_4358;ORF_4345;ORF_4385;ORF_4350;ORF_4388;ORF_4347;ORFL24W_(RL13)_2;ORF_4390;ORF_4359;ORF_4369;ORFL22W_(RL11)_2;ORF_4379;ORF_4353;ORF_4374;ORF_4367;ORF_4346;ORF_4371;ORF_4387;ORF_4356;ORF_4362;ORF_4357;ORF_4349;ORF_4365;ORF_4360;ORF_4372;ORF_4366;ORF_4391;ORF_4384;ORF_4354;ORF_4348;ORF_4373;ORF_4382;ORF_4375;ORF_4355;ORF_4352;ORF_4380;ORF_4351;ORF_4363;ORF_4368;ORF_4383;ORF_4386;ORF_4370;ORF_4381;ORF_4361;ORF_4344;ORF_4342	2	ORFL24W_(RL13)_2;ORFL22W_(RL11)_2	0
IRL12-RL13	PC	PC	181167-183586	2419	This work	42	ORF_4356;ORF_4347;ORF_4343;ORF_4354;ORF_4373;ORF_4385;ORF_4374;ORF_4345;ORF_4363;ORF_4353;ORF_4382;ORF_4367;ORF_4366;ORF_4381;ORF_4350;ORF_4359;ORF_4358;ORF_4380;ORF_4360;ORF_4365;ORF_4375;ORF_4362;ORF_4349;ORFL24W_(RL13)_2;ORF_4384;ORF_4369;ORF_4379;ORF_4372;ORF_4346;ORF_4355;ORF_4357;ORF_4364;ORF_4361;ORF_4352;ORF_4368;ORF_4383;ORF_4370;ORF_4344;ORF_4348;ORF_4371;ORF_4342;ORF_4351	1	ORFL24W_(RL13)_2	0
IRL13	canonic	canonic	181167-182401	1234	This work	22	ORF_4356;ORF_4343;ORF_4354;ORF_4362;ORF_4347;ORF_4346;ORF_4353;ORF_4348;ORF_4344;ORF_4358;ORFL24W_(RL13)_2;ORF_4355;ORF_4345;ORF_4361;ORF_4351;ORF_4360;ORF_4359;ORF_4349;ORF_4357;ORF_4352;ORF_4342;ORF_4350	1	ORFL24W_(RL13)_2	0
IRL13-UL145	PC	PC	180618-182401	1783	This work	37	ORF_4376;ORF_4346;ORF_4352;ORF_4349;ORF_4342;ORF_4357;ORF_2765;ORF_4344;ORF_4358;ORF_2768;ORFL287C.iORF1,ORFL287C_(UL145);ORF_2772;ORF_2775;ORF_4361;ORF_4355;ORF_4348;ORF_4356;ORF_4345;ORF_4362;ORF_2771;ORF_4359;ORF_2769;ORF_2767;ORF_4353;ORFL24W_(RL13)_2;ORF_4347;ORF_2766;ORF_4350;ORF_4360;ORF_4351;ORF_4378;ORF_4354;ORF_4343;ORF_2773;ORF_2774;ORF_2770;ORF_4377	2	ORFL287C.iORF1,ORFL287C_(UL145);ORFL24W_(RL13)_2	0
IRL13.5	embedded	embedded	181167-181993	826	This work	16	ORF_4355;ORF_4344;ORF_4349;ORF_4354;ORF_4356;ORF_4362;ORF_4350;ORF_4348;ORF_4343;ORFL24W_(RL13)_2;ORF_4347;ORF_4345;ORF_4342;ORF_4361;ORF_4346;ORF_4357	1	ORFL24W_(RL13)_2	0
IRL13.5-UL145	PC	embedded,PC	180618-181993	1375	This work	31	ORF_4357;ORF_4348;ORF_4344;ORF_2768;ORF_2769;ORF_2771;ORF_2770;ORF_4361;ORF_4342;ORF_4355;ORF_4376;ORF_2773;ORF_4356;ORF_4377;ORF_2772;ORF_4346;ORF_2774;ORF_4354;ORF_4343;ORF_2765;ORFL287C.iORF1,ORFL287C_(UL145);ORF_4345;ORF_4362;ORF_2766;ORF_4347;ORFL24W_(RL13)_2;ORF_4349;ORF_2767;ORF_2775;ORF_4350;ORF_4378	2	ORFL287C.iORF1,ORFL287C_(UL145);ORFL24W_(RL13)_2	0
IRL13.5L	embedded	embedded,L	181167-182180	1013	This work	20	ORF_4353;ORF_4352;ORF_4343;ORF_4349;ORFL24W_(RL13)_2;ORF_4355;ORF_4347;ORF_4342;ORF_4344;ORF_4350;ORF_4359;ORF_4346;ORF_4348;ORF_4357;ORF_4361;ORF_4356;ORF_4345;ORF_4362;ORF_4360;ORF_4354	1	ORFL24W_(RL13)_2	0
IRL13.5L-UL145	PC	embedded,PC	180618-182180	1562	This work	35	ORF_2768;ORF_4352;ORF_2769;ORF_4342;ORF_4357;ORF_4378;ORF_4376;ORF_4356;ORF_4355;ORFL287C.iORF1,ORFL287C_(UL145);ORF_4350;ORF_2771;ORF_2774;ORF_2765;ORF_4344;ORF_4362;ORF_4361;ORF_4348;ORF_4349;ORF_2772;ORF_2766;ORF_4359;ORF_2775;ORF_4345;ORF_4377;ORF_4346;ORF_4360;ORFL24W_(RL13)_2;ORF_4353;ORF_4354;ORF_4347;ORF_2767;ORF_4343;ORF_2773;ORF_2770	2	ORFL287C.iORF1,ORFL287C_(UL145);ORFL24W_(RL13)_2	0
IRL13.5L2	embedded	embedded,L	181167-182118	951	This work	19	ORF_4354;ORF_4342;ORF_4347;ORF_4357;ORF_4343;ORF_4352;ORF_4350;ORF_4355;ORF_4356;ORFL24W_(RL13)_2;ORF_4345;ORF_4349;ORF_4360;ORF_4361;ORF_4353;ORF_4346;ORF_4344;ORF_4348;ORF_4362	1	ORFL24W_(RL13)_2	0
IRL13.5L3	embedded	embedded,L	181167-182073	906	This work	17	ORF_4350;ORF_4343;ORF_4356;ORF_4347;ORF_4354;ORF_4349;ORF_4355;ORF_4348;ORF_4344;ORF_4362;ORF_4342;ORF_4346;ORF_4345;ORF_4361;ORFL24W_(RL13)_2;ORF_4357;ORF_4360	1	ORFL24W_(RL13)_2	0
IRL13.5S	embedded	embedded,S	181167-181970	803	This work	15	ORF_4349;ORF_4344;ORF_4343;ORF_4354;ORF_4350;ORF_4346;ORF_4347;ORF_4345;ORF_4356;ORF_4355;ORF_4357;ORF_4361;ORF_4362;ORF_4348;ORFL24W_(RL13)_2	1	ORFL24W_(RL13)_2	0
IRL13.6	canonic	canonic	181167-181827	660	This work	14	ORF_4350;ORF_4344;ORF_4345;ORF_4346;ORF_4347;ORF_4354;ORF_4361;ORF_4348;ORF_4356;ORF_4357;ORF_4362;ORF_4349;ORFL24W_(RL13)_2;ORF_4355	1	ORFL24W_(RL13)_2	0
IRL13L	PC	L,PC	181167-182482	1315	Balázs et al. 2017	23	ORF_4362;ORFL24W_(RL13)_2;ORF_4354;ORF_4350;ORF_4357;ORF_4363;ORF_4343;ORF_4358;ORF_4346;ORF_4356;ORF_4345;ORF_4355;ORF_4347;ORF_4359;ORF_4351;ORF_4352;ORF_4344;ORF_4360;ORF_4349;ORF_4353;ORF_4361;ORF_4348;ORF_4342	1	ORFL24W_(RL13)_2	0
IRL13S	S	S	181167-182251	1084	This work	22	ORF_4350;ORF_4358;ORF_4354;ORF_4353;ORF_4347;ORF_4352;ORF_4349;ORF_4359;ORF_4343;ORF_4344;ORFL24W_(RL13)_2;ORF_4362;ORF_4356;ORF_4360;ORF_4355;ORF_4345;ORF_4346;ORF_4348;ORF_4351;ORF_4361;ORF_4342;ORF_4357	1	ORFL24W_(RL13)_2	0
IRL2	canonic	canonic	189436-190675	1239	This work	42	ORF_4252;ORF_4288;ORF_6332;ORF_6217;ORF_6286;ORF_6335;ORF_4251;ORFL2C_2;ORF_6339;ORF_6216;ORF_4253;ORF_4254;ORF_6340;ORF_6284;ORF_6330;ORF_6285;ORF_6213;ORF_6275;ORF_6329;ORF_6287;ORFL3C_2;ORF_6277;ORF_4249;ORFL4C_2;ORF_4270;ORF_6283;ORF_6328;ORF_6338;ORF_4289;ORF_6276;ORF_6327;ORF_6331;ORF_4268;ORF_6215;ORF_6214;ORF_6336;ORF_4250;ORF_6334;ORF_6333;ORF_6273;ORF_6337;rORF1_2	4	ORFL2C_2;ORFL4C_2;ORFL3C_2;rORF1_2	0
IRL2-S2	embedded	embedded,S	189809-190675	866	This work	18	ORF_6336;ORF_6338;ORF_6339;ORF_6334;ORF_6340;ORF_6337;ORF_6335;ORF_6331;ORF_4289;ORFL2C_2;ORF_4270;ORF_6214;ORFL3C_2;ORF_6332;rORF1_2;ORF_4254;ORFL4C_2;ORF_4268	4	ORFL3C_2;ORFL2C_2;ORFL4C_2;rORF1_2	0
IRL2-S3	embedded	embedded,S	189950-190675	725	This work	11	ORF_6339;ORFL2C_2;rORF1_2;ORF_6340;ORF_6332;ORF_6337;ORFL4C_2;ORF_6336;ORF_4270;ORF_6338;ORFL3C_2	4	ORFL2C_2;ORFL3C_2;ORFL4C_2;rORF1_2	0
IRL2-S4	embedded	embedded,S	190009-190675	666	This work	9	rORF1_2;ORF_6339;ORF_4270;ORFL3C_2;ORFL4C_2;ORF_6337;ORF_6338;ORF_6340;ORFL2C_2	4	rORF1_2;ORFL2C_2;ORFL4C_2;ORFL3C_2	0
IRL2.5-S1	embedded	embedded,S	190072-190675	603	This work	6	ORFL2C_2;ORF_6340;ORFL3C_2;ORF_4270;ORF_6339;rORF1_2	3	ORFL3C_2;ORFL2C_2;rORF1_2	0
IRL2.5-S3	embedded	embedded,S	190130-190675	545	This work	5	ORFL3C_2;ORFL2C_2;rORF1_2;ORF_4270;ORF_6340	3	ORFL3C_2;ORFL2C_2;rORF1_2	0
IRL3	canonic	canonic	189288-189647	359	This work	9	ORF_4288;rORF3_2;ORF_4287;ORF_6341;ORF_6284;ORF_6333;ORF_4248;rORF2_2;ORF_4286	2	rORF3_2;rORF2_2	0
IRL3-IRL2	S	S	188927-190675	1748	This work	56	rORF2_2;ORF_6216;ORF_6277;ORF_6333;ORF_4254;ORF_4246;ORF_4248;ORF_6286;ORF_4266;ORF_4270;ORF_6338;ORF_4265;ORF_6215;ORF_6287;ORFL4C_2;ORF_4289;ORF_6284;ORF_4250;ORF_4284;ORF_6276;ORF_6329;rORF1_2;ORF_6330;ORF_4288;ORF_6331;ORF_6340;ORF_6339;ORF_6335;ORFL2C_2;ORF_6274;ORF_4253;ORF_4252;ORF_6214;ORF_6273;ORF_6332;ORFL3C_2;rORF3_2;ORF_4282;ORF_4251;ORF_6337;ORF_4249;ORF_6328;ORF_6213;ORF_6275;ORF_6327;ORF_4283;ORF_6336;ORF_4286;ORF_6217;ORF_4267;ORF_6285;ORF_6283;ORF_4287;ORF_6334;ORF_4268;ORF_6341	6	ORFL4C_2;ORFL3C_2;rORF3_2;ORFL2C_2;rORF2_2;rORF1_2	0
IRL3-IRL2-S2	S	S	188982-190675	1693	This work	55	ORF_6286;ORF_4270;ORF_6277;rORF2_2;ORF_6284;ORFL4C_2;ORF_4246;ORF_6213;ORF_6340;ORF_6333;ORF_6332;ORF_4284;ORF_6287;ORF_6215;ORF_4254;ORF_6216;ORF_4253;ORFL2C_2;ORF_6329;ORF_6276;ORF_6328;rORF3_2;ORF_4250;ORF_4251;ORF_4289;ORF_4288;ORF_6335;ORF_6327;ORF_6336;ORF_6338;ORF_6275;ORF_6214;ORF_4283;ORF_6274;ORF_4248;ORF_4249;ORF_4266;ORF_6273;ORF_4287;ORF_4267;rORF1_2;ORF_4252;ORF_6334;ORF_6330;ORF_6339;ORF_6283;ORF_6337;ORF_6285;ORF_4286;ORFL3C_2;ORF_6331;ORF_4268;ORF_4282;ORF_6341;ORF_6217	6	rORF2_2;ORFL3C_2;rORF3_2;rORF1_2;ORFL4C_2;ORFL2C_2	0
IRL3-IRL2-S3	S	S	189029-190675	1646	This work	53	ORF_4288;ORF_6333;ORF_6277;ORF_4284;rORF2_2;ORF_4254;ORF_4270;ORF_4246;ORF_6334;ORF_6340;ORFL4C_2;ORF_4250;ORF_4252;ORF_6216;ORF_6330;ORF_6332;ORF_6329;ORF_6274;ORF_4251;ORF_4253;ORF_4283;ORF_6273;ORF_6286;ORF_6287;rORF3_2;ORF_6214;ORF_6328;ORF_4289;ORF_6335;ORF_6283;ORF_4249;ORF_6338;ORFL2C_2;ORF_4287;ORFL3C_2;ORF_4248;ORF_4286;ORF_6285;rORF1_2;ORF_6341;ORF_6336;ORF_6331;ORF_6339;ORF_6213;ORF_6337;ORF_6215;ORF_6327;ORF_6276;ORF_4267;ORF_4268;ORF_6217;ORF_6284;ORF_6275	6	ORFL3C_2;rORF3_2;ORFL4C_2;rORF1_2;ORFL2C_2;rORF2_2	0
IRL3-IRL2-S7	embedded	embedded,S	189288-190675	1387	This work	48	ORF_4288;ORF_6332;ORF_6329;ORF_4252;ORF_6335;ORF_4251;ORFL4C_2;ORF_6217;ORF_4253;ORF_6284;ORF_6337;ORF_4268;ORF_4289;ORF_6283;rORF1_2;ORF_4270;ORF_6339;ORF_6275;ORF_6328;ORF_6273;ORF_6341;ORF_6333;ORF_6213;ORF_4249;ORF_6331;ORF_6340;ORF_6277;ORF_6287;rORF2_2;ORF_4250;ORF_6276;ORF_6336;ORF_6215;rORF3_2;ORF_4286;ORFL2C_2;ORF_6338;ORF_4254;ORF_6334;ORF_6214;ORF_6327;ORF_6330;ORF_6285;ORF_4287;ORF_4248;ORF_6286;ORF_6216;ORFL3C_2	6	rORF3_2;rORF2_2;ORFL4C_2;rORF1_2;ORFL3C_2;ORFL2C_2	0
IRL4	canonic	canonic	188194-190675	2481	This work	67	ORF_6339;ORF_4288;ORF_6214;ORF_4284;ORF_6331;ORF_6340;rORF1_2;ORF_6327;ORF_4265;ORF_6334;ORF_4254;ORF_6328;ORFL7C.iORF1_2;ORFL3C_2;ORF_6333;ORFL2C_2;ORF_6330;ORF_6287;ORFL7C_2;ORFL5C_2;ORFL6C_2;ORF_4253;ORF_4248;ORF_6332;ORF_6336;ORF_6337;ORF_6273;ORF_4268;ORFL8C_2;ORF_4262;ORF_4245;ORF_6276;ORF_4252;ORF_6284;ORF_4286;ORF_4251;ORF_4263;ORF_4266;ORF_4249;ORF_6213;ORF_6341;ORF_6283;ORF_4283;ORF_4282;ORF_4267;ORF_6274;ORF_6216;ORF_6335;ORFL4C_2;rORF2_2;ORF_4246;ORF_4289;ORF_4270;ORF_6277;ORF_6215;ORF_6286;rORF5_2;ORF_6285;ORF_4287;ORF_6338;ORF_6329;ORF_6217;ORF_4250;ORF_6275;rORF3_2;ORF_4280;ORF_4244	12	ORFL6C_2;rORF3_2;ORFL3C_2;ORFL8C_2;ORFL7C_2;rORF5_2;rORF1_2;ORFL2C_2;ORFL5C_2;ORFL4C_2;rORF2_2;ORFL7C.iORF1_2	0
IRL4-AT_1	AT	AT	188194-189915	1721	Balázs et al. 2017	52	ORF_6328;ORFL7C.iORF1_2;ORF_4288;ORF_6327;ORFL8C_2;ORF_4265;ORF_6274;ORF_6333;ORF_4248;ORF_4284;ORFL5C_2;ORF_6273;ORF_4253;ORF_4286;ORF_6287;ORF_6334;ORF_6283;ORF_4263;ORF_4262;ORF_6341;ORF_4249;ORFL6C_2;ORF_6276;ORF_4266;rORF3_2;ORF_6275;ORF_4244;ORF_4268;ORF_4252;ORFL7C_2;ORF_4280;ORF_6330;ORF_4282;ORF_4245;rORF2_2;ORF_4250;ORF_6213;ORF_6286;rORF5_2;ORF_6277;ORF_4251;ORF_6285;ORF_4283;ORF_6217;ORF_6215;ORF_6329;ORF_6284;ORF_4267;ORF_6335;ORF_6216;ORF_4246;ORF_4287	8	rORF2_2;ORFL7C_2;rORF5_2;ORFL8C_2;ORFL6C_2;ORFL5C_2;rORF3_2;ORFL7C.iORF1_2	0
IRL4-L	L	L	187996-190675	2679	This work	69	ORF_4282;ORF_6327;ORF_6276;ORF_4288;ORFL8C_2;ORF_4265;ORF_6337;ORF_6339;ORF_6338;ORF_6285;rORF3_2;ORFL5C_2;ORF_6340;ORF_6274;ORF_6331;rORF1_2;ORF_4250;ORF_4270;ORFL9C_2;ORF_6217;ORF_6341;ORF_4262;ORF_4268;ORF_6334;ORFL7C.iORF1_2;ORF_6333;ORFL4C_2;ORF_6336;ORF_4252;ORF_6273;ORF_6216;ORF_4254;ORF_4283;ORFL2C_2;ORFL3C_2;rORF2_2;ORF_4251;ORF_4286;ORF_4253;ORF_6328;ORF_6214;ORF_4267;ORF_6335;ORF_4263;ORF_6287;rORF5_2;ORF_6277;rORF6_2;ORF_6330;ORF_4246;ORF_4280;ORF_6329;ORF_4244;ORFL6C_2;ORF_4245;ORF_4287;ORF_4248;ORF_4266;ORF_6284;ORFL7C_2;ORF_6215;ORF_6213;ORF_6286;ORF_4249;ORF_6283;ORF_6332;ORF_4284;ORF_6275;ORF_4289	14	rORF6_2;rORF3_2;rORF5_2;ORFL8C_2;rORF2_2;ORFL3C_2;rORF1_2;ORFL7C_2;ORFL7C.iORF1_2;ORFL4C_2;ORFL5C_2;ORFL9C_2;ORFL2C_2;ORFL6C_2	0
IRL4.5-IRL3	S	S	188818-189647	829	This work	18	ORF_4287;ORF_4265;ORF_6274;ORF_6341;ORF_4286;rORF2_2;rORF3_2;ORF_4266;ORFL5C_2;ORF_4284;ORF_4248;ORF_6284;ORF_4288;ORF_4282;ORF_4267;ORF_6333;ORF_4246;ORF_4283	3	rORF2_2;ORFL5C_2;rORF3_2	0
IRL4.5-IRL3-IRL2	AT	AT,S	188818-190675	1857	This work	57	ORFL2C_2;ORF_4287;ORF_4246;ORF_6215;ORF_6287;ORF_6330;ORF_4265;ORF_4254;rORF3_2;ORF_6338;ORF_4286;ORF_6285;ORF_6277;ORF_6331;ORF_6213;ORF_6328;ORF_6214;ORFL3C_2;ORFL5C_2;ORF_4250;ORF_4284;ORF_6216;ORF_4253;rORF2_2;ORFL4C_2;ORF_6340;ORF_6284;ORF_4282;ORF_4248;ORF_6274;ORF_6329;ORF_6332;ORF_4270;ORF_6334;ORF_6283;ORF_6217;ORF_6276;ORF_6273;ORF_4251;ORF_6341;ORF_6336;ORF_6333;ORF_4283;ORF_6275;ORF_6335;ORF_4288;ORF_4252;ORF_4289;ORF_6337;ORF_6327;ORF_6286;ORF_6339;ORF_4268;ORF_4266;ORF_4267;rORF1_2;ORF_4249	7	ORFL2C_2;ORFL5C_2;ORFL3C_2;rORF1_2;ORFL4C_2;rORF3_2;rORF2_2	0
IRL4.5-IRL3-IRL2-L1	S	S	188735-190675	1940	This work	57	ORF_6328;ORF_4251;ORF_4265;rORF3_2;ORF_6285;ORF_4254;ORF_6331;ORF_6334;ORF_4250;ORF_6340;ORF_4282;ORF_6330;ORF_6216;ORF_6214;ORFL5C_2;ORF_6213;ORFL3C_2;ORF_6217;ORF_6284;ORF_6276;ORFL2C_2;rORF2_2;ORF_6338;ORF_4270;ORF_6336;ORF_4283;ORF_4268;ORF_4252;ORF_4249;ORF_6273;ORF_4253;ORF_4284;ORF_6333;ORF_4246;ORFL4C_2;ORF_4267;ORF_6275;ORF_6335;ORF_6287;ORF_6341;ORF_6329;ORF_6277;ORF_6215;ORF_6339;ORF_6283;ORF_4266;ORF_6337;ORF_4289;ORF_4248;ORF_4287;ORF_6274;ORF_6327;ORF_6332;ORF_4288;ORF_6286;ORF_4286;rORF1_2	7	rORF3_2;ORFL4C_2;ORFL5C_2;rORF1_2;ORFL3C_2;rORF2_2;ORFL2C_2	0
IRL4.5-S-IRL3	AT	AT,S	188882-189647	765	This work	18	rORF2_2;ORF_6333;ORF_6284;ORF_4246;ORF_4266;ORFL5C_2;ORF_6274;ORF_4288;ORF_4284;rORF3_2;ORF_4248;ORF_4282;ORF_4265;ORF_4286;ORF_4267;ORF_4283;ORF_4287;ORF_6341	3	ORFL5C_2;rORF3_2;rORF2_2	0
IRL4.5S1	embedded	embedded,S	189197-190675	1478	This work	49	ORF_4288;ORF_6337;ORF_6332;ORF_6329;ORF_6338;ORF_6213;ORF_6339;ORF_6283;ORF_4268;ORF_6216;ORF_6335;ORF_6284;ORF_6275;ORF_4267;ORF_6330;ORF_6217;rORF2_2;ORF_4249;ORF_6334;ORF_6286;ORF_4287;ORF_4252;ORF_6273;ORFL2C_2;ORF_6333;ORF_6340;rORF3_2;ORF_4250;ORF_6215;ORF_6277;ORFL3C_2;ORF_6327;ORF_6285;ORF_4253;ORF_4289;ORF_6287;ORF_6336;ORF_4248;ORFL4C_2;ORF_6214;ORF_6341;ORF_4286;ORF_4254;ORF_6331;ORF_6328;ORF_6276;ORF_4251;rORF1_2;ORF_4270	6	ORFL4C_2;rORF3_2;ORFL2C_2;rORF2_2;ORFL3C_2;rORF1_2	0
IRL4.5S10	embedded	embedded,S	189921-190674	753	Balázs et al. 2017	11	ORF_6332;ORFL3C_2;ORF_6336;rORF1_2;ORF_6338;ORF_6340;ORF_6339;ORFL4C_2;ORF_6337;ORFL2C_2;ORF_4270	4	ORFL3C_2;rORF1_2;ORFL4C_2;ORFL2C_2	0
IRL4.5S11	embedded	embedded,S	190174-190675	501	This work	4	rORF1_2;ORFL2C_2;ORF_4270;ORF_6340	2	ORFL2C_2;rORF1_2	0
IRL4.5S2	embedded	embedded,S	189269-190675	1406	This work	48	ORF_6277;ORF_6333;ORF_4288;ORF_4253;ORF_6339;ORF_6217;ORF_4268;ORF_4250;ORF_6329;ORF_6337;ORF_4249;ORFL2C_2;ORF_6332;ORF_6284;ORF_6283;ORF_6341;ORF_6334;ORF_6335;ORF_6285;ORF_4287;ORF_6216;ORF_6287;ORF_6327;ORF_6273;ORF_6340;rORF2_2;ORF_6275;ORF_4251;ORF_6338;ORF_6336;ORF_6213;ORF_4254;ORF_6331;rORF1_2;ORF_4286;ORF_6215;ORF_4252;rORF3_2;ORF_6328;ORF_6214;ORF_6286;ORF_4289;ORFL4C_2;ORF_4248;ORF_6330;ORF_6276;ORF_4270;ORFL3C_2	6	rORF3_2;rORF2_2;ORFL2C_2;ORFL3C_2;ORFL4C_2;rORF1_2	0
IRL4.5S3	embedded	embedded,S	189549-190675	1126	This work	31	ORFL2C_2;ORF_6334;ORF_6339;ORF_6335;ORF_4289;ORF_4268;ORF_6329;ORF_4270;ORF_6287;ORF_4251;ORF_6340;ORF_4252;ORF_6216;ORF_6330;ORF_6327;ORF_6214;ORF_6286;ORF_4254;ORF_4253;ORF_6328;rORF1_2;ORF_6336;ORF_6217;ORF_6337;ORF_6276;ORF_6338;ORFL4C_2;ORFL3C_2;ORF_6277;ORF_6332;ORF_6331	4	rORF1_2;ORFL3C_2;ORFL4C_2;ORFL2C_2	0
IRL4.5S4	embedded	embedded,S	189598-190675	1077	This work	27	ORF_6327;ORF_6339;ORF_6337;ORF_6217;ORF_6334;ORF_6329;ORF_4289;ORF_6335;ORF_6214;ORF_6336;ORF_6328;ORF_6277;ORF_6338;ORF_6330;ORF_4270;ORF_4254;ORF_6331;ORF_6340;ORF_6287;ORF_4253;rORF1_2;ORF_4268;ORF_4252;ORF_6332;ORFL4C_2;ORFL2C_2;ORFL3C_2	4	ORFL4C_2;rORF1_2;ORFL2C_2;ORFL3C_2	0
IRL4.5S5	embedded	embedded,S	189626-190675	1049	This work	27	ORF_6327;ORF_6339;ORF_6328;ORF_6340;ORF_6336;ORF_6331;ORF_4270;ORF_6287;ORF_4254;ORF_6214;ORF_6329;ORF_6330;rORF1_2;ORF_6337;ORFL3C_2;ORF_6217;ORF_4289;ORF_6277;ORF_4268;ORF_4252;ORF_6338;ORF_6335;ORF_4253;ORFL2C_2;ORF_6332;ORFL4C_2;ORF_6334	4	ORFL2C_2;ORFL4C_2;ORFL3C_2;rORF1_2	0
IRL4.5S6	embedded	embedded,S	189640-190674	1034	Balázs et al. 2017	27	ORF_6331;ORF_6336;ORF_6327;ORF_6340;ORF_6328;ORF_6330;rORF1_2;ORF_6214;ORF_4270;ORF_4254;ORF_6339;ORF_4253;ORF_6332;ORF_4268;ORF_6287;ORF_6329;ORF_6217;ORF_6277;ORF_6338;ORFL3C_2;ORF_6337;ORF_6335;ORF_6334;ORFL2C_2;ORFL4C_2;ORF_4289;ORF_4252	4	ORFL4C_2;ORFL3C_2;ORFL2C_2;rORF1_2	0
IRL4.5S7	embedded	embedded,S	189694-190675	981	This work	23	ORF_6339;ORF_6327;ORF_6337;ORF_6331;ORF_6330;ORF_6214;ORF_6338;rORF1_2;ORF_6328;ORF_6340;ORF_4253;ORF_6335;ORF_6336;ORF_4254;ORF_4268;ORF_6332;ORF_4289;ORFL3C_2;ORF_6329;ORFL2C_2;ORF_4270;ORF_6334;ORFL4C_2	4	rORF1_2;ORFL3C_2;ORFL2C_2;ORFL4C_2	0
IRL4.5S8	embedded	embedded,S	189730-190675	945	This work	21	ORF_4289;ORF_6337;ORF_6338;ORF_6329;ORF_6328;ORFL3C_2;ORF_6339;ORF_4268;ORF_6331;ORFL2C_2;ORF_6214;ORF_4270;ORF_6334;ORF_6336;ORF_6335;ORF_6330;rORF1_2;ORF_4254;ORF_6332;ORFL4C_2;ORF_6340	4	ORFL3C_2;ORFL4C_2;ORFL2C_2;rORF1_2	0
IRL4.5S9	embedded	embedded,S	189874-190675	801	This work	15	ORF_6332;ORF_4254;ORF_6214;ORFL2C_2;ORF_6338;ORF_4270;ORF_6337;ORF_6331;ORF_6339;ORF_6340;rORF1_2;ORFL4C_2;ORF_6336;ORFL3C_2;ORF_4289	4	ORFL3C_2;ORFL4C_2;ORFL2C_2;rORF1_2	0
IRL4.8-S4	embedded	embedded	189082-190675	1593	This work	52	rORF2_2;ORFL4C_2;ORF_6216;ORF_6277;ORF_4270;ORF_4284;ORF_6286;ORF_6333;ORF_4288;ORF_6338;ORF_6332;ORF_6335;ORF_6337;ORF_6330;ORF_4250;ORFL2C_2;ORF_6273;ORF_6329;ORF_4253;ORF_6287;ORF_6327;ORF_6214;ORF_4287;ORF_6328;ORF_6285;ORF_4254;rORF3_2;ORF_4289;ORF_4283;ORF_6213;rORF1_2;ORF_6284;ORF_6215;ORF_4248;ORF_6341;ORF_6274;ORF_4251;ORF_4252;ORF_6334;ORF_6339;ORF_4267;ORFL3C_2;ORF_4268;ORF_4286;ORF_6336;ORF_6331;ORF_6275;ORF_6340;ORF_4249;ORF_6283;ORF_6217;ORF_6276	6	ORFL4C_2;ORFL3C_2;ORFL2C_2;rORF3_2;rORF1_2;rORF2_2	0
IRL4S2_1	S	S	188481-190674	2193	Balázs et al. 2017	60	ORF_4284;ORF_4288;ORF_6328;ORF_6334;ORF_6333;ORF_6339;ORF_4265;ORF_6331;ORFL3C_2;ORF_6340;ORF_4246;ORF_6327;ORF_6341;ORFL2C_2;ORF_6276;ORF_6214;ORF_6332;ORF_6274;ORF_6285;ORF_4286;ORF_6287;ORF_4253;ORF_4266;ORFL5C_2;ORF_4249;ORF_6330;ORF_6277;ORFL6C_2;ORF_4268;ORF_4245;ORF_6215;ORF_4250;ORF_4248;rORF1_2;ORF_4254;ORF_4282;ORF_6275;ORF_4267;ORF_4252;ORF_6273;ORF_6337;ORF_4283;ORF_4280;ORF_6336;ORF_6213;ORF_6338;rORF3_2;ORF_6284;ORF_4287;ORF_4251;ORF_6283;ORF_6216;rORF2_2;ORF_6329;ORF_6286;ORFL4C_2;ORF_4270;ORF_4289;ORF_6217;ORF_6335	8	ORFL6C_2;ORFL5C_2;rORF3_2;rORF1_2;rORF2_2;ORFL2C_2;ORFL3C_2;ORFL4C_2	0
IRL4S3	S	S	188599-190674	2075	Balázs et al. 2017	58	ORF_4288;ORF_6341;ORF_6331;ORF_6273;ORF_4284;ORF_6333;ORF_6328;ORF_6327;ORF_6340;ORF_6214;ORF_6277;ORFL2C_2;rORF2_2;ORFL5C_2;ORF_4266;ORF_4289;ORF_6339;ORF_4254;ORF_6329;ORF_6338;ORF_6334;ORF_6330;ORF_4248;ORF_6286;ORF_4286;ORF_6276;ORF_6287;ORF_6283;ORF_4265;rORF1_2;ORF_4252;ORFL3C_2;ORF_6332;ORF_4246;ORF_6284;ORF_4249;ORF_6337;ORF_6213;ORF_6274;ORF_4253;ORF_6285;ORF_4287;ORF_4282;ORF_4267;ORF_6216;ORFL6C_2;ORF_4283;ORF_6336;ORF_4270;ORF_6275;ORF_4251;ORFL4C_2;rORF3_2;ORF_6217;ORF_6215;ORF_4250;ORF_6335;ORF_4268	8	ORFL3C_2;ORFL6C_2;rORF2_2;ORFL2C_2;rORF1_2;rORF3_2;ORFL4C_2;ORFL5C_2	0
IRL4S4	S	S	188882-190675	1793	This work	57	ORF_4246;ORF_6327;ORF_4284;ORF_4250;ORFL4C_2;rORF2_2;ORF_6283;ORF_6284;ORF_6216;ORF_6340;rORF1_2;ORF_6285;ORF_4254;ORF_6274;ORF_4270;ORFL5C_2;ORF_4248;ORF_6338;ORF_6333;ORF_4265;ORF_6214;ORF_6276;ORF_6215;ORF_6329;ORF_6332;ORF_6273;ORF_6287;ORF_6277;ORF_4282;ORF_4252;ORF_6330;ORF_4286;ORF_4253;ORF_4289;ORF_6335;ORFL2C_2;rORF3_2;ORF_6286;ORF_4266;ORF_6339;ORF_4249;ORF_6336;ORF_6213;ORF_4287;ORF_4251;ORF_4267;ORFL3C_2;ORF_4283;ORF_6275;ORF_6337;ORF_6217;ORF_6328;ORF_4268;ORF_4288;ORF_6341;ORF_6334;ORF_6331	7	ORFL2C_2;rORF2_2;rORF3_2;ORFL4C_2;ORFL5C_2;ORFL3C_2;rORF1_2	0
IRL5-IRL4-IRL3	AT	AT	188194-189647	1453	This work	28	ORFL7C.iORF1_2;ORF_4284;ORF_4288;ORF_6333;ORF_4262;ORF_6341;ORF_4286;ORF_4265;ORF_4280;ORF_4282;ORFL8C_2;ORFL7C_2;ORF_4283;ORF_4263;ORF_4248;ORF_6274;ORFL5C_2;ORF_4287;rORF3_2;ORFL6C_2;ORF_4245;rORF5_2;ORF_4246;ORF_4267;ORF_6284;ORF_4266;ORF_4244;rORF2_2	8	rORF5_2;ORFL8C_2;rORF3_2;rORF2_2;ORFL6C_2;ORFL7C_2;ORFL5C_2;ORFL7C.iORF1_2	0
IRL5-IRL4-IRL3-AT	AT	AT	188194-189424	1230	This work	21	ORF_4262;ORFL7C.iORF1_2;ORF_4284;rORF3_2;ORF_4280;ORFL8C_2;ORFL7C_2;ORFL5C_2;ORFL6C_2;ORF_4286;ORF_4283;ORF_6274;ORF_4263;rORF5_2;ORF_4282;ORF_4246;ORF_4265;ORF_4245;ORF_4267;ORF_4266;ORF_4244	7	ORFL5C_2;ORFL6C_2;rORF5_2;rORF3_2;ORFL8C_2;ORFL7C_2;ORFL7C.iORF1_2	0
IRL5-L-IRL4-IRL3	AT	AT,L	187996-189647	1651	This work	30	ORF_4282;ORF_4286;ORFL7C_2;ORFL5C_2;ORF_6333;ORF_4284;ORF_4265;ORF_4262;rORF3_2;ORF_6274;ORFL8C_2;ORF_4245;ORF_4280;ORF_6341;ORF_6284;ORF_4244;ORFL9C_2;rORF5_2;rORF6_2;ORFL7C.iORF1_2;ORF_4288;ORF_4287;ORF_4263;ORF_4283;ORF_4266;ORF_4248;rORF2_2;ORFL6C_2;ORF_4246;ORF_4267	10	ORFL8C_2;rORF6_2;ORFL5C_2;ORFL9C_2;ORFL7C_2;rORF3_2;ORFL7C.iORF1_2;ORFL6C_2;rORF2_2;rORF5_2	0
IRL7	canonic	canonic	185491-186520	1029	This work	17	ORF_4313;ORF_4318;ORF_4339;rORF12_2;ORF_4305;ORFL15C_2;ORF_4312;ORFL16C_2;ORF_4310;ORF_4304;ORF_4301;ORF_4302;ORFL16C.iORF1_2;ORF_4316;rORF14_2;ORF_4317;ORF_4311	5	ORFL16C_2;rORF12_2;ORFL16C.iORF1_2;ORFL15C_2;rORF14_2	0
IRL7-AT	AT	AT,S	185889-186416	527	This work	9	ORF_4310;ORF_4311;ORF_4313;rORF12_2;ORF_4304;ORF_4305;ORF_4317;ORF_4312;ORF_4318	1	rORF12_2	0
IRL7-AT-L	AT	AT,S	185771-186416	645	This work	11	ORF_4313;ORF_4301;ORF_4317;ORF_4311;ORF_4310;ORF_4312;ORF_4302;ORF_4318;rORF12_2;ORF_4304;ORF_4305	1	rORF12_2	0
IRL7-AT1	AT	AT	185491-186416	925	This work	15	ORF_4305;ORF_4310;ORF_4312;ORF_4313;ORF_4302;ORF_4311;ORF_4304;ORFL16C.iORF1_2;ORF_4316;ORF_4301;rORF14_2;ORF_4318;ORF_4317;ORFL16C_2;rORF12_2	4	rORF14_2;ORFL16C_2;ORFL16C.iORF1_2;rORF12_2	0
IRL7-IRL7A	PC	PC	185771-186520	749	This work	13	ORF_4304;ORF_4318;ORF_4311;rORF12_2;ORF_4305;ORF_4312;ORFL15C_2;ORF_4313;ORF_4302;ORF_4317;ORF_4339;ORF_4310;ORF_4301	2	rORF12_2;ORFL15C_2	0
IRL7-IRL7A-S1	PC	PC,S	185808-186520	712	This work	13	ORF_4313;ORF_4302;ORF_4310;ORF_4311;ORF_4301;ORF_4318;ORF_4305;ORF_4339;rORF12_2;ORFL15C_2;ORF_4317;ORF_4304;ORF_4312	2	rORF12_2;ORFL15C_2	0
IRL7-IRL7A-S3	PC	PC,S	185889-186520	631	This work	11	ORF_4310;ORF_4311;ORF_4312;ORF_4313;ORF_4317;rORF12_2;ORFL15C_2;ORF_4305;ORF_4339;ORF_4304;ORF_4318	2	ORFL15C_2;rORF12_2	0
IRL7-IRL7A-S4	PC	PC,S	186010-186520	510	This work	8	ORF_4311;ORFL15C_2;ORF_4312;ORF_4304;ORF_4318;ORF_4305;ORF_4313;ORF_4339	1	ORFL15C_2	0
IRL7A	canonic	canonic	186132-186520	388	This work	5	ORF_4339;ORF_4313;ORF_4312;ORF_4311;ORFL15C_2	1	ORFL15C_2	0
IRL7A-L1	L	L	186080-186520	440	This work	6	ORFL15C_2;ORF_4311;ORF_4313;ORF_4339;ORF_4305;ORF_4312	1	ORFL15C_2	0
IRL7A-L2	L	L	186044-186520	476	This work	6	ORF_4339;ORFL15C_2;ORF_4305;ORF_4313;ORF_4312;ORF_4311	1	ORFL15C_2	0
IRL8	AT	AT	185491-185954	463	This work	7	ORF_4316;ORFL16C_2;ORF_4301;rORF14_2;ORF_4317;ORF_4302;ORFL16C.iORF1_2	3	ORFL16C_2;ORFL16C.iORF1_2;rORF14_2	0
IRS2	canonic	canonic,NC	192737-193624	887	This work	4	ORF_4335;ORF_4334;ORF_4336;ORF_4337	0		0
IRS2-L1	NC	L,NC	192737-194180	1443	This work	5	ORF_4334;ORF_4337;ORF_4335;ORF_4338;ORF_4336	0		0
IRS2-L2	NC	L,NC	192737-194114	1377	This work	5	ORF_4338;ORF_4334;ORF_4337;ORF_4335;ORF_4336	0		0
RNA4.9-NC1	NC	NC,PC	97477-98448	971	This work	65	ORF_7431;ORF_1406;ORF_7416;ORF_7263;ORF_7413;ORF_7302;ORF_1408;ORF_1422;ORF_7400;ORF_1411;ORF_7299;ORF_7414;ORF_1419;ORF_7224;ORF_7432;ORF_7276;ORF_7307;ORF_7243;ORF_1420;ORF_7240;ORF_1410;ORF_1395;ORF_7433;ORF_1398;ORF_7297;ORF_7300;ORF_1413;ORF_7256;ORF_1399;ORF_7245;ORF_1407;ORF_1417;ORF_7425;ORF_1394;ORF_7264;ORF_7417;ORF_7408;ORF_7298;ORF_7384;ORF_7333;ORF_7227;ORF_1418;ORF_7418;ORF_7239;ORF_7255;ORF_7377;ORF_7424;ORF_7225;ORF_7241;ORF_1400;ORF_7228;ORF_7244;ORF_7226;ORF_1396;ORF_7242;ORF_7423;ORF_7301;ORF_7415;ORF_7419;ORF_1397;ORF_1409;ORF_1412;ORF_7265;ORF_7266;ORF_1421	0		0
RNA4.9-NC2	NC	NC,PC	97550-98448	898	This work	58	ORF_1394;ORF_1419;ORF_1410;ORF_7384;ORF_1413;ORF_7226;ORF_7433;ORF_1417;ORF_7416;ORF_7300;ORF_1422;ORF_7228;ORF_1418;ORF_7418;ORF_7265;ORF_7264;ORF_1411;ORF_7239;ORF_1406;ORF_7297;ORF_7424;ORF_7241;ORF_7408;ORF_1421;ORF_1420;ORF_1399;ORF_1412;ORF_1395;ORF_7425;ORF_7224;ORF_7400;ORF_7431;ORF_7244;ORF_7301;ORF_7256;ORF_7243;ORF_7245;ORF_7266;ORF_1396;ORF_7377;ORF_1407;ORF_1408;ORF_7432;ORF_7227;ORF_7299;ORF_7242;ORF_1409;ORF_7419;ORF_7225;ORF_7302;ORF_1398;ORF_7417;ORF_1397;ORF_1400;ORF_7240;ORF_7255;ORF_7263;ORF_7298	0		0
RNA4.9-NC6	NC	NC,PC	97669-98448	779	This work	44	ORF_1419;ORF_1407;ORF_7245;ORF_1410;ORF_1399;ORF_7433;ORF_1409;ORF_7400;ORF_7263;ORF_1422;ORF_7431;ORF_1421;ORF_1420;ORF_7419;ORF_7243;ORF_7240;ORF_7377;ORF_7418;ORF_1411;ORF_7264;ORF_1408;ORF_7244;ORF_7301;ORF_7300;ORF_7298;ORF_7384;ORF_1412;ORF_1418;ORF_7265;ORF_7432;ORF_7425;ORF_7299;ORF_1397;ORF_1400;ORF_7256;ORF_7408;ORF_7241;ORF_7242;ORF_7266;ORF_7255;ORF_7417;ORF_7302;ORF_1398;ORF_1413	0		0
RNA4.9-S1	S	S	95647-98459	2812	Balázs et al. 2017	199	ORF_7254;ORF_1395;rORF98;ORF_1407;ORF_7427;ORFL156W;ORF_7450;ORF_7432;ORF_7431;ORF_7330;ORF_7317;ORFL154W;ORF_1392;ORF_7249;ORF_1412;ORF_4221;ORF_7442;ORF_7315;ORF_7289;ORF_7367;ORF_7297;ORF_7301;ORF_7271;ORF_4222;ORF_7284;ORF_7303;ORF_7237;ORF_7327;ORF_7313;ORF_4214;ORF_7305;ORF_7273;ORF_1411;ORF_7311;ORF_7270;ORF_7247;ORFL154W.iORF1;ORF_7292;ORF_7359;ORF_1400;ORF_1421;ORF_1419;ORF_7265;ORF_7439;ORF_4211;ORF_7307;ORF_1405;ORF_1397;ORF_7415;ORF_7287;ORF_7358;ORF_7250;ORF_7334;ORF_7236;ORF_7255;ORF_7291;ORF_7248;ORF_1417;ORF_1415;ORF_4216;ORF_7314;ORF_7260;ORF_7408;ORF_7451;ORF_7295;ORF_7377;ORF_7410;ORF_1399;ORF_7412;ORF_1398;ORF_1401;ORF_7275;ORF_7423;ORF_7232;ORF_7449;ORF_7245;ORF_7447;ORF_7440;ORF_7413;ORF_4220;ORF_7422;ORF_7253;ORF_1394;ORF_7238;ORF_4212;ORF_1406;ORF_7257;ORF_7266;ORF_7230;ORF_1404;ORF_7441;ORF_7360;ORF_7261;ORF_7426;ORF_7424;ORF_7444;ORF_7299;ORF_7246;ORF_7443;ORF_7241;ORF_1391;ORF_7319;ORF_7228;ORF_7302;ORF_7416;ORF_7281;ORF_7262;ORF_7296;ORF_7239;ORF_7278;ORF_7285;ORF_7341;ORF_7332;ORF_7243;ORF_7448;ORFL153W;ORF_1389;ORF_7279;ORF_7304;ORF_7414;ORF_1403;ORF_7283;ORF_7264;ORF_7411;ORF_7430;ORF_7328;ORF_1418;ORF_7383;ORF_7225;ORF_7425;ORF_7282;ORF_7308;ORF_7345;ORF_7306;ORF_7438;ORF_4209;ORF_7226;ORF_7276;ORF_7421;ORF_7256;ORF_7417;ORF_7331;ORF_7312;ORF_7234;ORF_7400;ORF_7429;ORF_7224;ORF_1393;ORF_1414;ORF_7240;ORF_7300;ORF_7298;ORF_7437;ORF_1420;ORF_7329;ORF_1410;ORF_1422;ORF_7336;ORF_1390;rORF99;ORF_7428;ORF_7335;ORF_7419;ORF_7384;ORF_7326;ORF_7318;ORF_7231;ORF_7227;ORF_7316;ORF_7229;ORF_7259;ORF_7293;ORF_7252;ORF_7290;ORF_7251;ORF_7242;ORF_7294;ORF_7269;ORF_1402;ORF_1408;ORF_7263;ORF_7233;ORF_7433;ORF_7288;ORF_7258;ORF_7342;ORF_7244;ORF_7274;ORFL155W;ORF_4223;ORF_1409;ORF_7418;ORF_7333;ORF_7235;ORF_7272;ORF_7280;ORF_1413;ORF_4217;ORF_1396	7	rORF98;ORFL153W;rORF99;ORFL155W;ORFL154W.iORF1;ORFL156W;ORFL154W	5	ORFL153W;ORFL154W.iORF1;ORFL156W;ORFL155W;ORFL154W
RNA4.9-S2	S	S	96638-98459	1821	Balázs et al. 2017	107	ORF_7253;ORF_7425;ORF_1417;ORF_1418;ORF_7265;ORF_1404;ORF_7240;ORF_1421;ORF_7235;ORF_1398;ORF_7300;ORF_7224;ORF_7421;ORF_7243;ORF_7412;ORF_7430;ORF_7228;ORF_1405;ORF_7236;ORF_7400;ORF_1399;ORF_7301;ORF_7335;ORF_7419;ORF_7432;ORF_7413;ORF_7416;ORF_7274;ORF_7263;ORF_7273;ORF_7252;ORF_1414;ORF_7431;ORF_7411;ORF_7285;ORF_7239;ORF_7227;ORF_1411;ORF_7383;ORF_7304;ORF_7307;ORF_7367;ORF_7417;ORF_7302;ORF_7256;ORF_1415;ORF_1393;ORF_7298;ORF_7384;ORF_1420;ORF_1409;ORF_7415;ORF_7333;ORF_7296;ORF_1395;ORF_7266;ORF_1408;ORF_1413;ORF_7422;ORF_1422;ORF_1419;ORFL156W;ORF_7428;ORF_7429;ORF_7410;ORF_7377;ORF_1396;ORF_7226;ORF_7414;ORF_7264;ORF_1407;ORF_7272;ORF_7234;ORF_7244;ORF_7254;ORF_1406;ORF_7294;ORF_7260;ORF_7255;ORF_7237;ORF_7295;ORF_7418;ORF_7427;ORF_1394;ORF_1392;ORF_1397;ORF_1412;ORF_7424;ORF_7241;ORF_7276;ORF_7423;ORF_7238;ORF_7242;ORF_7299;ORF_1400;ORF_7245;ORF_7275;ORF_7408;ORF_7297;ORF_7261;ORF_7225;ORF_7426;ORFL155W;ORF_7433;ORF_7262;ORF_1410;ORF_1403	2	ORFL156W;ORFL155W	2	ORFL156W;ORFL155W
RNA4.9-S3	S	S	97332-98459	1127	Balázs et al. 2017	80	ORF_7431;ORF_1406;ORF_7428;ORF_1422;ORF_7238;ORFL156W;ORF_7412;ORF_7413;ORF_7295;ORF_7425;ORF_7416;ORF_7297;ORF_7400;ORF_7240;ORF_7429;ORF_7224;ORF_7300;ORF_7299;ORF_7414;ORF_1411;ORF_1394;ORF_7302;ORF_7241;ORF_1398;ORF_7384;ORF_7298;ORF_1393;ORF_7423;ORF_1417;ORF_1399;ORF_1410;ORF_7263;ORF_7433;ORF_7276;ORF_7239;ORF_7243;ORF_7377;ORF_7245;ORF_1412;ORF_1405;ORF_1404;ORF_7265;ORF_7432;ORF_1395;ORF_7408;ORF_1419;ORF_7415;ORF_7417;ORF_7430;ORF_1420;ORF_1407;ORF_7307;ORF_7255;ORF_7296;ORF_7333;ORF_1413;ORF_7244;ORF_7227;ORF_1418;ORF_1400;ORF_1408;ORF_7237;ORF_1396;ORF_7226;ORF_7419;ORF_7424;ORF_7301;ORF_7225;ORF_7242;ORF_7228;ORF_1409;ORF_1397;ORF_7275;ORF_7264;ORF_7422;ORF_1421;ORF_7256;ORF_7418;ORF_7294;ORF_7266	1	ORFL156W	1	ORFL156W
TRL1	canonic	canonic	1080-2111	1031	This work	7	ORF_4205;ORF_4203;ORF_4204;ORFL1W_(RL1)_1;ORF_4200;ORF_4206;ORF_4201	1	ORFL1W_(RL1)_1	0
TRL10-RL11-RL12-RL13	PC	PC	8132-11717	3585	This work	58	ORF_4167;ORF_4162;ORF_4184;ORF_4174;ORF_4197;ORF_4191;ORF_4176;ORF_4159;ORF_4154;ORF_4145;ORF_4158;ORF_4156;ORF_4152;ORFL20W_1;ORF_4178;ORF_4179;ORF_4171;ORF_4144;ORF_4157;ORF_4180;ORF_4146;ORF_4195;ORF_4151;ORF_4172;ORF_4170;ORF_4192;ORF_4199;ORF_4150;ORF_4193;ORF_4186;ORF_4175;ORF_4198;ORF_4163;ORFL22W_(RL11)_1;ORF_4160;ORF_4147;ORF_4149;ORF_4143;ORF_4169;ORF_4188;ORF_4189;ORFL21W_(RL10)_1;ORFL24W_(RL13)_1;ORF_4165;ORF_4168;ORF_4161;ORF_4183;ORF_4196;ORF_4182;ORF_4155;ORF_4153;ORF_4177;ORF_4185;ORF_4164;ORF_4181;ORF_4148;ORF_4173;ORF_4166	4	ORFL22W_(RL11)_1;ORFL24W_(RL13)_1;ORFL20W_1;ORFL21W_(RL10)_1	0
TRL11-RL12-RL13	PC	PC	8645-11717	3072	This work	48	ORF_4162;ORF_4145;ORF_4159;ORF_4156;ORF_4176;ORF_4146;ORF_4152;ORF_4179;ORF_4184;ORF_4172;ORF_4167;ORF_4157;ORF_4155;ORF_4144;ORF_4161;ORF_4153;ORF_4150;ORF_4164;ORF_4170;ORF_4163;ORF_4160;ORF_4189;ORF_4174;ORF_4169;ORF_4147;ORF_4180;ORFL22W_(RL11)_1;ORF_4175;ORF_4181;ORF_4148;ORF_4154;ORF_4188;ORF_4166;ORF_4168;ORF_4158;ORF_4185;ORF_4173;ORF_4186;ORF_4165;ORF_4171;ORFL24W_(RL13)_1;ORF_4177;ORF_4178;ORF_4182;ORF_4149;ORF_4143;ORF_4183;ORF_4151	2	ORFL22W_(RL11)_1;ORFL24W_(RL13)_1	0
TRL11S-RL12-RL13	PC	PC	8680-11717	3037	Balázs et al. 2017	48	ORF_4176;ORF_4146;ORF_4156;ORF_4154;ORF_4157;ORF_4145;ORF_4172;ORF_4174;ORF_4159;ORF_4144;ORF_4170;ORF_4189;ORF_4153;ORF_4160;ORF_4171;ORF_4163;ORF_4166;ORF_4147;ORF_4167;ORF_4143;ORF_4188;ORF_4155;ORF_4173;ORF_4150;ORF_4165;ORF_4161;ORF_4184;ORF_4179;ORF_4158;ORF_4181;ORF_4152;ORF_4177;ORF_4185;ORF_4186;ORF_4162;ORFL24W_(RL13)_1;ORF_4178;ORF_4148;ORF_4151;ORF_4169;ORFL22W_(RL11)_1;ORF_4182;ORF_4164;ORF_4168;ORF_4149;ORF_4175;ORF_4183;ORF_4180	2	ORFL22W_(RL11)_1;ORFL24W_(RL13)_1	0
TRL12-RL13	PC	PC	9298-11717	2419	This work	42	ORF_4155;ORF_4166;ORFL24W_(RL13)_1;ORF_4161;ORF_4164;ORF_4146;ORF_4170;ORF_4172;ORF_4153;ORF_4176;ORF_4178;ORF_4148;ORF_4160;ORF_4150;ORF_4171;ORF_4145;ORF_4144;ORF_4174;ORF_4151;ORF_4165;ORF_4181;ORF_4179;ORF_4152;ORF_4158;ORF_4162;ORF_4156;ORF_4154;ORF_4149;ORF_4157;ORF_4163;ORF_4173;ORF_4147;ORF_4167;ORF_4180;ORF_4143;ORF_4169;ORF_4175;ORF_4159;ORF_4177;ORF_4182;ORF_4168;ORF_4183	1	ORFL24W_(RL13)_1	0
TRL13	canonic	canonic	10483-11717	1234	This work	22	ORF_4160;ORF_4153;ORF_4150;ORF_4143;ORF_4154;ORF_4148;ORFL24W_(RL13)_1;ORF_4151;ORF_4147;ORF_4159;ORF_4163;ORF_4149;ORF_4152;ORF_4158;ORF_4157;ORF_4162;ORF_4146;ORF_4145;ORF_4156;ORF_4155;ORF_4144;ORF_4161	1	ORFL24W_(RL13)_1	0
TRL13.5	embedded	embedded	10891-11717	826	This work	16	ORF_4144;ORF_4162;ORF_4150;ORF_4145;ORF_4158;ORF_4155;ORF_4149;ORF_4151;ORF_4163;ORF_4148;ORF_4146;ORF_4143;ORF_4157;ORFL24W_(RL13)_1;ORF_4147;ORF_4156	1	ORFL24W_(RL13)_1	0
TRL13.5L	embedded	embedded,L	10704-11717	1013	This work	20	ORF_4161;ORF_4163;ORF_4162;ORF_4143;ORF_4148;ORF_4156;ORF_4155;ORF_4160;ORF_4154;ORF_4150;ORF_4151;ORF_4158;ORFL24W_(RL13)_1;ORF_4144;ORF_4146;ORF_4145;ORF_4157;ORF_4149;ORF_4147;ORF_4153	1	ORFL24W_(RL13)_1	0
TRL13.5L2	embedded	embedded,L	10766-11717	951	This work	19	ORF_4162;ORF_4148;ORF_4143;ORF_4149;ORF_4158;ORF_4163;ORF_4151;ORF_4155;ORF_4145;ORF_4154;ORF_4147;ORF_4146;ORF_4153;ORF_4144;ORF_4161;ORF_4150;ORF_4156;ORFL24W_(RL13)_1;ORF_4157	1	ORFL24W_(RL13)_1	0
TRL13.5L3	embedded	embedded,L	10811-11717	906	This work	17	ORF_4155;ORF_4144;ORF_4158;ORF_4143;ORF_4162;ORF_4147;ORF_4156;ORF_4148;ORF_4146;ORF_4150;ORF_4163;ORF_4161;ORF_4145;ORFL24W_(RL13)_1;ORF_4151;ORF_4157;ORF_4149	1	ORFL24W_(RL13)_1	0
TRL13.5S	embedded	embedded,S	10914-11717	803	This work	15	ORF_4148;ORF_4150;ORF_4163;ORF_4149;ORFL24W_(RL13)_1;ORF_4155;ORF_4145;ORF_4146;ORF_4144;ORF_4162;ORF_4158;ORF_4151;ORF_4147;ORF_4156;ORF_4157	1	ORFL24W_(RL13)_1	0
TRL13L	L	L	10402-11717	1315	Balázs et al. 2017	23	ORF_4153;ORF_4163;ORF_4161;ORF_4148;ORF_4152;ORF_4150;ORF_4164;ORF_4146;ORF_4143;ORF_4160;ORF_4154;ORF_4159;ORF_4145;ORF_4149;ORF_4156;ORF_4162;ORF_4157;ORF_4144;ORF_4158;ORF_4151;ORF_4155;ORF_4147;ORFL24W_(RL13)_1	1	ORFL24W_(RL13)_1	0
TRL13S	S	S	10633-11717	1084	This work	22	ORF_4156;ORF_4163;ORF_4150;ORF_4143;ORF_4149;ORF_4158;ORF_4160;ORF_4151;ORF_4153;ORF_4154;ORF_4157;ORF_4152;ORF_4148;ORF_4159;ORF_4147;ORF_4155;ORF_4162;ORF_4145;ORF_4146;ORF_4144;ORFL24W_(RL13)_1;ORF_4161	1	ORFL24W_(RL13)_1	0
TRL2	canonic	canonic	2209-3448	1239	This work	32	ORFL2C_1;ORF_6226;ORF_6280;ORF_6228;ORF_6282;ORF_6292;ORF_6197;ORFL3C_1;ORF_6230;ORF_6290;ORF_6288;ORF_4117;ORF_4092;ORF_4115;ORF_4104;ORF_6278;ORF_4103;ORF_6227;rORF1_1;ORF_6281;ORFL4C_1;ORF_6200;ORF_4119;ORF_4118;ORF_4090;ORF_6198;ORF_4114;ORF_4116;ORF_6291;ORF_6229;ORF_6289;ORF_6199	4	ORFL2C_1;ORFL3C_1;ORFL4C_1;rORF1_1	0
TRL2-S2	S	S	2209-3075	866	This work	9	ORFL4C_1;ORF_6227;rORF1_1;ORFL3C_1;ORF_4104;ORF_4092;ORF_4119;ORFL2C_1;ORF_4090	4	rORF1_1;ORFL2C_1;ORFL4C_1;ORFL3C_1	0
TRL2-S3	S	S	2209-2934	725	This work	5	ORFL2C_1;rORF1_1;ORFL4C_1;ORFL3C_1;ORF_4092	4	ORFL3C_1;rORF1_1;ORFL4C_1;ORFL2C_1	0
TRL2-S4	S	S	2209-2875	666	This work	5	ORF_4092;ORFL4C_1;ORFL3C_1;rORF1_1;ORFL2C_1	4	ORFL2C_1;rORF1_1;ORFL4C_1;ORFL3C_1	0
TRL2.5-S1	embedded	embedded,S	2209-2812	603	This work	4	ORF_4092;ORFL3C_1;rORF1_1;ORFL2C_1	3	rORF1_1;ORFL2C_1;ORFL3C_1	0
TRL2.5-S3	embedded	embedded,S	2209-2754	545	This work	4	rORF1_1;ORFL3C_1;ORF_4092;ORFL2C_1	3	ORFL3C_1;rORF1_1;ORFL2C_1	0
TRL3	canonic	canonic	3237-3596	359	This work	11	ORF_4101;ORF_6289;ORF_4103;ORF_6195;ORF_6191;ORF_6194;ORF_4113;rORF3_1;ORF_4102;ORF_6192;rORF2_1	2	rORF2_1;rORF3_1	0
TRL3-TRL2	PC	PC	2209-3957	1748	This work	57	rORF2_1;ORF_6292;ORF_6190;ORF_4089;ORF_6192;ORF_4090;ORF_6199;ORF_4111;ORF_6193;ORF_6281;ORF_6187;ORFL3C_1;ORF_6291;rORF3_1;ORFL4C_1;ORF_4098;ORF_4113;ORFL2C_1;ORF_6195;ORF_4092;ORF_4104;ORF_4101;ORF_6290;ORF_6289;ORF_6189;ORF_6229;ORF_4097;ORF_6194;ORF_6226;ORF_4116;ORF_6228;ORF_4099;ORF_6227;ORF_6182;ORF_4119;ORF_6200;ORF_6191;ORF_6183;ORF_6198;ORF_4103;ORF_4088;ORF_4102;ORF_4118;ORF_6288;ORF_4087;ORF_6230;ORF_6282;ORF_6196;ORF_4114;rORF1_1;ORF_6279;ORF_6278;ORF_4117;ORF_6197;ORF_4115;ORF_6280;ORF_6188	6	ORFL2C_1;rORF3_1;rORF1_1;ORFL3C_1;ORFL4C_1;rORF2_1	0
TRL3-TRL2-S2	PC	PC,S	2209-3902	1693	This work	55	ORF_6228;ORF_4099;ORF_6195;ORF_6189;ORF_6192;ORF_4116;ORF_4089;ORF_4104;ORF_4098;ORF_6281;ORF_6198;ORF_6289;ORF_6191;rORF3_1;ORF_6190;ORFL4C_1;ORF_6292;ORF_4113;ORF_6193;ORF_4119;rORF2_1;ORF_6279;ORF_4117;ORF_6197;ORF_6291;ORF_4092;ORF_6200;ORF_6187;ORF_6290;ORF_6199;ORF_6194;ORFL3C_1;ORF_4097;ORF_4090;ORF_6278;ORF_6229;ORF_6183;ORF_6226;ORF_6282;ORF_6227;ORF_6188;ORF_4111;ORF_4114;ORFL2C_1;ORF_4088;ORF_4102;ORF_4103;ORF_4118;rORF1_1;ORF_6196;ORF_4101;ORF_6230;ORF_6288;ORF_4115;ORF_6280	6	rORF2_1;rORF3_1;rORF1_1;ORFL3C_1;ORFL4C_1;ORFL2C_1	0
TRL3-TRL2-S3	PC	PC,S	2209-3855	1646	This work	52	ORF_6292;ORF_6191;ORF_6228;ORF_6187;ORF_6196;rORF2_1;ORF_4090;ORF_6226;ORF_6229;ORF_4089;ORF_6290;ORF_4116;ORF_6282;ORF_6279;ORF_4119;ORFL4C_1;ORF_6195;ORF_6288;ORF_4103;ORF_6289;ORF_4099;ORF_4118;ORF_6230;ORF_6192;ORF_6197;ORF_6199;ORF_4113;ORF_4114;ORF_6198;ORF_6188;ORF_6281;ORF_4092;ORF_6280;ORF_4104;ORFL2C_1;ORF_6189;ORF_6291;ORF_6183;ORF_6200;rORF3_1;ORF_6190;rORF1_1;ORF_4111;ORFL3C_1;ORF_6194;ORF_4102;ORF_4117;ORF_6278;ORF_4101;ORF_4098;ORF_4115;ORF_6227	6	ORFL4C_1;ORFL3C_1;rORF1_1;rORF2_1;rORF3_1;ORFL2C_1	0
TRL3-TRL2-S7	PC	PC,S	2209-3596	1387	This work	42	ORF_6282;ORF_6226;ORF_4104;ORF_6281;ORFL2C_1;ORFL3C_1;rORF1_1;rORF2_1;ORF_4102;ORF_4114;ORF_6191;ORF_4115;ORF_4092;ORF_6200;ORF_6198;ORF_6192;ORF_6278;rORF3_1;ORF_6288;ORF_6228;ORF_6194;ORF_4090;ORF_4113;ORF_6196;ORF_4119;ORF_4103;ORF_4101;ORF_4117;ORF_6289;ORF_6291;ORF_6230;ORF_6292;ORF_6229;ORF_6197;ORF_4118;ORF_6280;ORF_6195;ORFL4C_1;ORF_4116;ORF_6227;ORF_6290;ORF_6199	6	rORF3_1;rORF2_1;ORFL4C_1;ORFL2C_1;rORF1_1;ORFL3C_1	0
TRL4	canonic	canonic	2209-4690	2481	This work	72	ORF_4095;ORF_4110;ORF_4099;ORF_4098;ORF_6229;ORF_6194;ORF_6279;ORF_6199;ORF_6189;ORF_6181;ORF_4087;ORFL4C_1;ORF_4102;ORF_4111;ORF_4097;ORF_6184;ORFL3C_1;rORF3_1;ORF_4116;ORF_6226;ORF_6182;ORF_6198;ORFL2C_1;ORFL8C_1;ORF_4113;ORF_6192;ORF_6292;ORF_6196;ORF_4084;ORF_4109;ORF_6291;ORF_6282;ORFL6C_1;ORFL7C_1;ORF_6288;ORF_6183;ORF_4104;ORF_4119;ORF_6190;ORF_6230;ORF_6228;ORF_6197;ORF_6191;ORF_6200;ORF_6185;ORF_6187;ORF_6280;ORF_4090;ORF_6290;rORF5_1;ORF_4092;ORF_6193;rORF2_1;ORF_6281;ORF_6195;ORF_4089;ORF_4088;ORF_6186;ORF_4101;ORFL5C_1;ORF_6278;ORF_4085;ORF_6289;ORF_4118;ORF_6227;ORF_4114;ORF_4117;ORF_4115;ORF_4103;ORF_6188;rORF1_1;ORFL7C.iORF1_1	12	ORFL4C_1;rORF2_1;rORF1_1;ORFL7C.iORF1_1;ORFL2C_1;ORFL5C_1;ORFL3C_1;ORFL6C_1;ORFL7C_1;rORF5_1;ORFL8C_1;rORF3_1	0
TRL4-AT_1	AT	AT	2969-4690	1721	Balázs et al. 2017	64	ORFL8C_1;ORF_6186;ORF_6193;ORF_4098;ORF_4111;ORF_6192;ORF_4118;ORF_4088;ORF_6194;ORF_6289;ORFL7C.iORF1_1;ORF_6281;ORF_4116;ORF_6199;ORF_4102;ORF_4110;ORF_6226;ORF_4084;rORF2_1;ORF_4115;ORF_6190;ORF_6195;ORFL6C_1;ORF_6200;ORF_6185;ORF_4085;ORF_4113;ORF_6288;ORF_6197;rORF5_1;ORF_6183;ORF_6187;ORF_4109;rORF3_1;ORF_4090;ORF_4101;ORF_6181;ORF_6189;ORF_6282;ORF_4103;ORF_6198;ORF_6188;ORF_4089;ORF_6230;ORF_4087;ORFL5C_1;ORF_6278;ORF_4097;ORF_4114;ORF_6229;ORF_6184;ORF_6191;ORF_6182;ORF_4099;ORF_6196;ORFL7C_1;ORF_4095;ORF_6292;ORF_4117;ORF_6228;ORF_6291;ORF_6279;ORF_6280;ORF_6290	8	rORF3_1;ORFL7C_1;ORFL6C_1;ORFL5C_1;rORF5_1;ORFL8C_1;ORFL7C.iORF1_1;rORF2_1	0
TRL4.5-S-TRL3	PC	embedded,PC,S	3237-4002	765	This work	28	ORF_6190;rORF2_1;ORF_4111;ORF_6195;ORF_4101;rORF3_1;ORF_6289;ORF_6279;ORF_6191;ORF_4103;ORFL5C_1;ORF_4099;ORF_4089;ORF_4113;ORF_6187;ORF_6194;ORF_6189;ORF_4097;ORF_4087;ORF_4098;ORF_6193;ORF_6182;ORF_6192;ORF_6188;ORF_6183;ORF_4102;ORF_6186;ORF_4088	3	rORF3_1;rORF2_1;ORFL5C_1	0
TRL4.5-TRL3	PC	embedded,PC	3237-4066	829	This work	30	rORF2_1;rORF3_1;ORF_4111;ORF_6195;ORF_4099;ORF_4103;ORF_4101;ORF_4089;ORF_6289;ORF_6191;ORF_6192;ORF_4097;ORFL5C_1;ORF_6194;ORF_6182;ORF_6186;ORF_6190;ORF_6279;ORF_4098;ORF_6189;ORF_6188;ORF_6187;ORF_6185;ORF_6183;ORF_6181;ORF_4088;ORF_4113;ORF_4087;ORF_6193;ORF_4102	3	ORFL5C_1;rORF2_1;rORF3_1	0
TRL4.5-TRL3-TRL2	PC	embedded,PC	2209-4066	1857	This work	61	ORF_4098;ORF_6181;ORF_6195;ORF_6292;ORF_4089;ORFL5C_1;ORF_4097;ORF_6199;rORF2_1;ORFL3C_1;ORF_6189;ORF_4113;ORF_4092;ORF_6186;ORF_6290;rORF3_1;ORF_6228;ORF_4111;ORF_4118;ORF_6291;ORF_6194;ORF_6192;ORF_4090;ORF_6190;ORF_6229;ORF_4102;ORF_6187;ORF_4099;ORF_4088;ORF_6281;ORF_6289;ORF_6280;ORF_6278;ORF_4101;ORF_6196;ORF_4116;ORFL4C_1;ORF_6230;ORF_6226;ORF_6185;ORF_4087;ORF_6193;ORF_4117;ORF_6227;ORF_6282;ORF_6197;ORF_6279;ORF_4119;ORF_6200;ORFL2C_1;ORF_6183;rORF1_1;ORF_4104;ORF_4114;ORF_4115;ORF_6191;ORF_6198;ORF_6182;ORF_6188;ORF_6288;ORF_4103	7	rORF1_1;ORFL3C_1;ORFL2C_1;rORF2_1;rORF3_1;ORFL5C_1;ORFL4C_1	0
TRL4.5-TRL3-TRL2-L1	PC	embedded,L,PC	2209-4149	1940	This work	61	rORF2_1;ORF_4098;ORFL5C_1;ORF_6199;ORF_6189;ORF_6192;ORF_6229;ORFL4C_1;ORF_4102;ORFL3C_1;ORF_4111;ORF_6194;ORF_6226;ORF_6181;ORF_4097;ORF_4099;ORF_6228;ORF_6187;ORF_4113;ORF_6227;ORF_6291;ORF_6280;ORF_4087;ORF_4116;ORF_6197;ORF_6186;ORF_6230;ORF_6281;ORF_4119;ORF_6279;rORF3_1;ORF_4104;ORF_6193;ORF_6191;ORF_6290;ORF_4092;ORF_6282;ORF_6289;ORF_4118;ORF_4101;ORF_6190;ORF_4089;ORF_6288;ORFL2C_1;ORF_4088;ORF_6196;ORF_4117;ORF_6292;ORF_6185;ORF_6195;ORF_4090;ORF_6182;ORF_4115;ORF_6278;ORF_6200;ORF_4103;ORF_6198;ORF_6183;rORF1_1;ORF_6188;ORF_4114	7	ORFL5C_1;ORFL3C_1;ORFL2C_1;rORF2_1;rORF3_1;rORF1_1;ORFL4C_1	0
TRL4.5S1	embedded	embedded,S	2209-3687	1478	This work	45	ORFL3C_1;ORF_6228;ORF_6292;ORF_6191;ORF_4102;ORF_4114;rORF2_1;ORFL2C_1;ORF_4104;ORF_6288;ORF_6289;ORF_6192;ORF_4119;ORF_6290;ORF_6226;ORF_6194;ORF_4103;ORF_6278;ORF_6282;ORF_4101;ORF_4089;ORF_6199;ORF_4116;ORF_4092;ORF_6190;ORF_6196;ORF_4115;ORF_6229;ORF_6198;ORF_6230;ORF_6197;ORF_4117;ORF_6195;ORF_6227;ORF_6200;ORF_4090;ORF_6291;ORFL4C_1;rORF1_1;ORF_6281;ORF_4113;ORF_4118;ORF_6189;ORF_6280;rORF3_1	6	rORF3_1;ORFL4C_1;rORF1_1;ORFL2C_1;ORFL3C_1;rORF2_1	0
TRL4.5S10	embedded	embedded,S	2210-2963	753	Balázs et al. 2017	5	ORFL3C_1;rORF1_1;ORFL2C_1;ORF_4092;ORFL4C_1	4	rORF1_1;ORFL3C_1;ORFL4C_1;ORFL2C_1	0
TRL4.5S11	embedded	embedded,S	2209-2710	501	This work	3	ORF_4092;rORF1_1;ORFL2C_1	2	ORFL2C_1;rORF1_1	0
TRL4.5S2	embedded	embedded,S	2209-3615	1406	This work	42	ORF_6227;rORF2_1;ORF_4101;ORF_6226;ORF_6196;ORF_6228;ORF_6194;ORFL3C_1;ORF_6290;ORF_6191;ORF_4090;ORF_4117;ORF_4102;ORF_6192;ORF_4092;ORF_4103;ORF_4104;ORF_4115;rORF1_1;ORF_6288;ORF_4114;ORF_6292;ORF_6282;ORF_6197;ORFL2C_1;ORF_6195;rORF3_1;ORF_6281;ORF_6199;ORF_6200;ORF_6291;ORF_6230;ORF_6289;ORF_6198;ORFL4C_1;ORF_4116;ORF_4113;ORF_4118;ORF_4119;ORF_6278;ORF_6280;ORF_6229	6	rORF3_1;rORF1_1;ORFL4C_1;ORFL2C_1;rORF2_1;ORFL3C_1	0
TRL4.5S3	embedded	embedded,S	2209-3335	1126	This work	20	ORFL3C_1;ORF_4104;ORF_6227;ORF_6292;ORFL2C_1;ORF_6230;ORFL4C_1;ORF_6282;ORF_6281;ORF_6199;rORF1_1;ORF_4116;ORF_4117;ORF_4092;ORF_6229;ORF_6291;ORF_6200;ORF_4090;ORF_4118;ORF_4119	4	rORF1_1;ORFL2C_1;ORFL3C_1;ORFL4C_1	0
TRL4.5S4	embedded	embedded,S	2209-3286	1077	This work	15	ORF_6292;ORFL3C_1;rORF1_1;ORF_6230;ORF_4118;ORF_4104;ORF_4117;ORF_4092;ORF_6282;ORFL4C_1;ORF_6200;ORF_4119;ORF_6227;ORFL2C_1;ORF_4090	4	ORFL2C_1;rORF1_1;ORFL4C_1;ORFL3C_1	0
TRL4.5S5	embedded	embedded,S	2209-3258	1049	This work	15	ORF_6292;ORF_4104;ORF_6200;ORFL3C_1;ORF_4118;ORF_6282;ORFL4C_1;rORF1_1;ORF_4092;ORF_4117;ORF_6230;ORFL2C_1;ORF_6227;ORF_4119;ORF_4090	4	ORFL4C_1;ORFL3C_1;ORFL2C_1;rORF1_1	0
TRL4.5S6	embedded	embedded,S	2210-3244	1034	Balázs et al. 2017	15	ORFL3C_1;ORFL4C_1;ORF_4092;ORF_6282;ORFL2C_1;ORF_4119;ORF_4118;ORF_4104;ORF_4090;ORF_4117;ORF_6200;ORF_6227;rORF1_1;ORF_6292;ORF_6230	4	ORFL4C_1;rORF1_1;ORFL3C_1;ORFL2C_1	0
TRL4.5S7	embedded	embedded,S	2209-3190	981	This work	10	ORF_4118;ORFL4C_1;ORF_4104;ORFL3C_1;ORF_4092;ORFL2C_1;ORF_4090;ORF_4119;rORF1_1;ORF_6227	4	ORFL2C_1;ORFL3C_1;rORF1_1;ORFL4C_1	0
TRL4.5S8	embedded	embedded,S	2209-3154	945	This work	9	ORFL4C_1;ORF_4119;ORF_6227;ORFL2C_1;rORF1_1;ORF_4092;ORF_4104;ORFL3C_1;ORF_4090	4	ORFL2C_1;rORF1_1;ORFL3C_1;ORFL4C_1	0
TRL4.5S9	embedded	embedded,S	2209-3010	801	This work	8	ORF_6227;ORF_4119;ORFL3C_1;ORFL4C_1;rORF1_1;ORFL2C_1;ORF_4092;ORF_4104	4	ORFL4C_1;ORFL2C_1;rORF1_1;ORFL3C_1	0
TRL4.8-S4	embedded	embedded	2209-3802	1593	This work	51	ORF_6279;ORF_6289;ORF_4089;rORF2_1;ORF_6194;ORF_6228;ORFL3C_1;ORF_6282;ORF_6188;ORF_4115;ORF_6198;ORFL2C_1;ORF_4119;ORF_6192;ORF_6196;ORF_6227;ORF_6226;ORF_4103;ORF_4114;ORF_4101;ORF_4116;ORF_4099;ORF_6292;ORF_4104;ORF_6189;ORF_6288;ORF_6199;ORF_4113;ORF_4090;ORF_6281;ORF_6187;ORF_4092;ORFL4C_1;ORF_6230;ORF_6280;ORF_6191;ORF_6229;ORF_6278;rORF3_1;ORF_6197;ORF_4098;ORF_4118;ORF_6291;ORF_6200;ORF_6290;ORF_4117;ORF_4102;ORF_6190;ORF_6195;ORF_6183;rORF1_1	6	rORF3_1;ORFL2C_1;rORF1_1;rORF2_1;ORFL4C_1;ORFL3C_1	0
TRL4S2_1	S	S	2210-4403	2193	Balázs et al. 2017	65	ORF_6282;ORF_6188;ORF_4119;rORF3_1;ORF_6279;ORF_4099;ORF_6199;ORF_4116;ORF_6191;ORFL2C_1;ORF_4118;ORF_4115;ORF_6195;ORF_6200;ORF_4087;ORF_6193;ORF_4089;ORF_6187;ORF_6196;ORF_4101;ORF_6185;ORF_4092;ORF_4110;ORFL5C_1;ORFL4C_1;ORF_4104;ORF_6281;ORF_6226;ORF_6186;ORF_4095;ORF_4103;ORF_6228;ORF_6190;ORF_6184;ORF_4098;ORF_6229;ORF_6194;rORF1_1;ORF_4113;ORF_4111;ORF_4114;ORF_6280;ORF_4088;ORFL3C_1;ORF_6182;ORF_6288;ORF_4102;ORF_4097;ORF_6290;ORFL6C_1;ORF_6227;ORF_4117;ORF_6197;ORF_6278;ORF_6189;ORF_6292;ORF_6183;ORF_6230;ORF_6198;ORF_6192;rORF2_1;ORF_6289;ORF_6181;ORF_4090;ORF_6291	8	ORFL3C_1;rORF2_1;rORF1_1;ORFL2C_1;rORF3_1;ORFL5C_1;ORFL4C_1;ORFL6C_1	0
TRL4S3	S	S	2210-4285	2075	Balázs et al. 2017	63	ORFL2C_1;ORF_6279;ORF_6199;ORF_4099;ORF_6226;ORF_6229;ORF_4119;ORF_6193;ORF_6282;ORF_6190;ORF_4116;ORF_6192;ORF_6288;rORF1_1;ORF_4098;ORF_4089;ORF_4115;ORF_4090;ORF_4102;ORFL6C_1;ORF_6185;ORFL5C_1;ORFL4C_1;ORF_4103;ORF_6196;ORF_4118;ORF_6189;ORF_6280;ORF_6187;ORF_4092;ORF_4097;rORF3_1;ORF_6186;ORF_6194;ORF_6281;ORF_6181;ORF_6292;ORF_4087;ORF_6290;ORFL3C_1;rORF2_1;ORF_6182;ORF_6183;ORF_6289;ORF_6230;ORF_4111;ORF_6200;ORF_6184;ORF_4101;ORF_4088;ORF_4113;ORF_6195;ORF_6197;ORF_6227;ORF_6188;ORF_6228;ORF_6278;ORF_4114;ORF_6191;ORF_4117;ORF_6291;ORF_6198;ORF_4104	8	ORFL5C_1;rORF2_1;ORFL2C_1;ORFL4C_1;ORFL3C_1;rORF1_1;rORF3_1;ORFL6C_1	0
TRL4S4	S	S	2209-4002	1793	This work	59	ORF_4099;ORF_6192;ORF_6292;ORF_6290;rORF2_1;ORF_6189;ORFL4C_1;ORFL5C_1;ORF_4116;ORF_4098;ORF_6187;ORF_4111;ORF_4119;ORF_4090;ORF_4113;ORF_4092;rORF3_1;ORF_6291;ORF_6200;ORF_6229;ORF_4097;ORF_4102;ORFL3C_1;ORF_6281;ORF_6279;ORF_4104;ORF_6289;ORF_6195;ORF_4118;ORF_6199;ORF_6194;ORF_4089;ORF_6226;ORF_6190;ORF_6182;ORF_6278;ORF_6228;ORF_4114;ORF_6230;ORF_6196;ORF_6186;ORFL2C_1;ORF_6227;ORF_4117;ORF_6198;ORF_6193;ORF_4101;ORF_6183;ORF_4088;ORF_6288;ORF_4103;ORF_6280;rORF1_1;ORF_4115;ORF_6197;ORF_6191;ORF_6188;ORF_4087;ORF_6282	7	rORF2_1;rORF3_1;ORFL2C_1;ORFL3C_1;ORFL5C_1;ORFL4C_1;rORF1_1	0
TRL5-L-TRL4-TRL3	PC	L,PC	3237-4888	1651	This work	43	ORF_6184;ORFL7C_1;ORF_4103;ORF_4099;ORF_6190;ORF_6181;ORF_4087;ORF_4085;ORF_6193;rORF6_1;ORF_4111;ORF_6188;rORF5_1;ORF_4089;ORF_6279;ORF_4101;ORFL5C_1;ORFL8C_1;ORF_4097;ORF_6189;ORF_4088;ORF_6191;rORF2_1;ORF_6183;ORF_6194;ORF_6289;ORF_6192;ORF_4098;ORF_4110;ORF_4095;rORF3_1;ORFL7C.iORF1_1;ORF_4113;ORF_4084;ORFL6C_1;ORF_4109;ORF_6186;ORF_6182;ORF_6185;ORF_4102;ORF_6195;ORF_6187;ORFL9C_1	10	rORF5_1;rORF3_1;ORFL9C_1;ORFL6C_1;ORFL7C_1;ORFL8C_1;rORF6_1;ORFL5C_1;rORF2_1;ORFL7C.iORF1_1	0
TRL5-TRL4-TRL3	PC	PC	3237-4690	1453	This work	41	ORFL7C_1;ORF_4103;ORF_4085;rORF3_1;ORF_4099;ORF_6184;ORF_6279;ORF_4097;ORF_6190;ORF_4089;ORF_4095;ORFL6C_1;ORF_6195;ORF_4110;ORF_6181;ORF_4088;ORF_6188;ORF_6194;ORF_4084;ORF_6192;rORF5_1;ORF_6182;ORF_6189;ORF_6186;ORF_6193;ORF_4111;ORFL7C.iORF1_1;ORF_4087;ORF_6289;ORFL8C_1;ORFL5C_1;ORF_4113;ORF_6187;ORF_4102;ORF_6183;ORF_4098;rORF2_1;ORF_4101;ORF_6185;ORF_6191;ORF_4109	8	rORF2_1;rORF5_1;ORFL8C_1;ORFL5C_1;rORF3_1;ORFL7C_1;ORFL7C.iORF1_1;ORFL6C_1	0
TRL5-TRL4-TRL3-AT	PC	AT,PC	3460-4690	1230	This work	35	ORFL5C_1;ORF_4095;ORF_6188;ORF_6189;ORF_6185;ORF_4085;ORF_6193;ORF_4110;ORFL7C.iORF1_1;ORF_6186;ORF_4084;ORF_6194;ORF_4098;ORF_6195;ORF_6183;ORF_6187;ORF_4101;rORF5_1;ORF_4088;ORF_4089;ORF_6184;ORF_4111;ORF_6181;ORF_4109;ORFL8C_1;ORFL7C_1;ORF_6279;ORF_4087;ORF_4097;ORF_6190;ORFL6C_1;rORF3_1;ORF_4099;ORF_6182;ORF_6191	7	ORFL8C_1;ORFL7C_1;rORF3_1;rORF5_1;ORFL5C_1;ORFL7C.iORF1_1;ORFL6C_1	0
TRL5L-TRL4-TRL3-TRL2	PC	PC	2209-4888	2679	This work	74	ORF_4110;ORF_4099;ORF_4104;ORF_6279;ORF_4102;ORF_4113;ORF_6199;ORF_6229;ORF_4116;ORFL2C_1;ORF_6226;ORFL3C_1;rORF3_1;ORF_6228;ORF_6189;ORF_4097;ORF_6288;ORF_4119;ORF_6194;ORF_6181;ORFL8C_1;ORFL9C_1;ORF_6282;ORFL4C_1;ORFL6C_1;ORF_6186;ORF_4111;ORF_6292;ORF_4109;ORF_4098;ORF_6182;ORF_6184;ORFL7C.iORF1_1;ORF_6187;ORF_6230;rORF5_1;ORF_4118;ORF_6193;ORF_4087;ORF_6291;ORF_4092;rORF6_1;ORF_6278;ORF_4103;ORF_4084;ORF_6197;ORF_6290;ORF_6185;ORFL5C_1;ORF_6281;ORF_6227;ORF_6192;ORF_4095;rORF2_1;ORF_6183;ORF_4101;ORF_4089;ORF_6200;ORF_4090;ORF_6198;ORF_6188;ORF_4085;ORF_6289;ORF_6195;ORF_6191;ORFL7C_1;ORF_4114;ORF_6196;ORF_4117;rORF1_1;ORF_6190;ORF_6280;ORF_4088;ORF_4115	14	rORF6_1;ORFL6C_1;rORF2_1;rORF3_1;ORFL5C_1;ORFL4C_1;ORFL9C_1;ORFL8C_1;rORF1_1;ORFL7C.iORF1_1;ORFL2C_1;ORFL3C_1;ORFL7C_1;rORF5_1	0
TRL7	canonic	canonic	6364-7393	1029	This work	17	ORF_4076;ORF_4079;rORF14_1;ORF_4077;rORF12_1;ORF_4074;ORF_4068;ORF_4073;ORF_4069;ORF_4080;ORF_4078;ORFL16C_1;ORF_4072;ORFL15C_1;ORF_4070;ORF_4082;ORFL16C.iORF1_1	5	ORFL16C.iORF1_1;rORF12_1;ORFL16C_1;ORFL15C_1;rORF14_1	0
TRL7-AT	AT	AT	6468-6995	527	This work	9	ORF_4082;ORF_4077;ORF_4069;rORF12_1;ORF_4078;ORF_4068;ORF_4070;ORF_4074;ORF_4072	1	rORF12_1	0
TRL7-AT-L	AT	AT,L	6468-7113	645	This work	11	ORF_4070;ORF_4082;ORF_4068;ORF_4079;ORF_4069;ORF_4078;ORF_4074;ORF_4080;ORF_4077;ORF_4072;rORF12_1	1	rORF12_1	0
TRL7-AT2	AT	AT	6468-7393	925	This work	15	rORF12_1;ORF_4078;ORF_4069;rORF14_1;ORFL16C_1;ORFL16C.iORF1_1;ORF_4076;ORF_4082;ORF_4068;ORF_4070;ORF_4080;ORF_4079;ORF_4074;ORF_4072;ORF_4077	4	ORFL16C_1;ORFL16C.iORF1_1;rORF12_1;rORF14_1	0
TRL7-TRL7A	PC	PC	6364-7113	749	This work	13	ORF_4079;ORF_4074;ORF_4072;ORF_4082;rORF12_1;ORF_4073;ORF_4068;ORF_4080;ORF_4078;ORF_4069;ORF_4077;ORFL15C_1;ORF_4070	2	rORF12_1;ORFL15C_1	0
TRL7-TRL7A-S1	PC	PC,S	6364-7076	712	This work	13	ORF_4079;ORF_4068;ORF_4069;ORF_4073;ORF_4074;ORFL15C_1;ORF_4082;ORF_4072;ORF_4077;ORF_4070;rORF12_1;ORF_4080;ORF_4078	2	ORFL15C_1;rORF12_1	0
TRL7-TRL7A-S3	PC	PC,S	6364-6995	631	This work	11	ORF_4074;ORFL15C_1;rORF12_1;ORF_4078;ORF_4069;ORF_4068;ORF_4070;ORF_4072;ORF_4073;ORF_4077;ORF_4082	2	rORF12_1;ORFL15C_1	0
TRL7-TRL7A-S4	PC	PC,S	6364-6874	510	This work	8	ORF_4070;ORF_4072;ORF_4073;ORF_4069;ORF_4082;ORF_4068;ORF_4078;ORFL15C_1	1	ORFL15C_1	0
TRL7A	canonic	canonic	6364-6752	388	This work	5	ORF_4069;ORF_4070;ORFL15C_1;ORF_4073;ORF_4068	1	ORFL15C_1	0
TRL7A-L1	L	L	6364-6804	440	This work	6	ORF_4070;ORF_4069;ORF_4068;ORF_4073;ORFL15C_1;ORF_4072	1	ORFL15C_1	0
TRL7A-L2	L	L	6364-6840	476	This work	6	ORF_4073;ORF_4068;ORFL15C_1;ORF_4072;ORF_4070;ORF_4069	1	ORFL15C_1	0
TRS2	canonic	canonic,NC	231927-232814	887	This work	4	ORF_4064;ORF_4066;ORF_4065;ORF_4063	0		0
TRS2-L1	NC	L,NC	231371-232814	1443	This work	5	ORF_4067;ORF_4063;ORF_4065;ORF_4066;ORF_4064	0		0
TRS2-L2	NC	L,NC	231437-232814	1377	This work	5	ORF_4067;ORF_4065;ORF_4064;ORF_4066;ORF_4063	0		0
UL100	canonic	canonic	145586-146862	1276	This work	23	ORF_4025;ORF_4030;ORF_4036;ORF_4020;ORF_4047;ORF_4035;ORF_4021;ORF_4044;ORF_4029;ORFL232C_(UL100);ORF_4045;ORF_4023;ORF_4046;ORF_4037;ORF_4024;ORF_4027;ORF_4026;ORF_4028;ORF_4033;ORF_4032;ORF_4034;ORF_4031;ORF_4022	1	ORFL232C_(UL100)	1	ORFL232C_(UL1)
UL102AS	AS	AS	148408-148913	505	Balázs et al. 2017	3	ORFL237C;ORF_4010;ORF_4014	1	ORFL237C	1	ORFL237C
UL102AS-L	L	L	148406-148943	537	This work	3	ORF_4014;ORFL237C;ORF_4010	1	ORFL237C	1	ORFL237C
UL102AS-L-UL100-CX	CX	CX,L,PC	145586-148943	3357	This work	39	ORF_4042;ORFL233C;ORF_4035;ORF_4021;ORF_4036;ORF_4034;ORFL236C;ORF_4019;ORF_4020;ORF_4014;ORFL232C_(UL100);ORF_4018;ORF_4010;ORF_4025;ORF_4029;ORF_4015;ORF_4028;ORFL237C;ORF_4024;ORF_4043;ORF_4033;ORF_4041;ORF_4045;ORF_4039;ORF_4040;ORF_4044;ORF_4030;ORF_4017;ORF_4026;ORF_4031;ORF_4027;ORF_4016;ORFL234C;ORF_4046;ORF_4022;ORF_4023;ORF_4047;ORF_4032;ORF_4037	5	ORFL236C;ORFL233C;ORFL234C;ORFL237C;ORFL232C_(UL100)	5	ORFL234C;ORFL237C;ORFL232C_(UL1);ORFL236C;ORFL233C
UL102AS-L3	L	L	148406-149235	829	This work	6	rORF157;ORF_4010;ORF_4014;rORF158;ORFL237C;ORF_4007	3	rORF158;ORFL237C;rORF157	1	ORFL237C
UL102AS-L3-UL100-CX	CX	CX,L,PC	145586-149249	3663	This work	42	ORF_4015;ORFL233C;ORF_4027;ORFL236C;ORF_4026;ORF_4043;ORF_4020;ORF_4016;ORFL232C_(UL100);ORF_4025;ORF_4021;ORF_4040;ORF_4019;ORF_4034;rORF158;ORF_4014;ORF_4036;ORF_4024;ORF_4032;ORF_4033;ORF_4010;ORF_4007;ORF_4035;ORF_4017;ORF_4028;ORF_4022;ORFL237C;ORF_4042;ORF_4039;ORF_4031;ORF_4046;ORFL234C;ORF_4045;ORF_4018;ORF_4023;ORF_4044;ORF_4030;ORF_4041;ORF_4029;ORF_4037;ORF_4047;rORF157	7	ORFL236C;ORFL233C;ORFL237C;rORF158;rORF157;ORFL232C_(UL100);ORFL234C	5	ORFL236C;ORFL233C;ORFL237C;ORFL232C_(UL1);ORFL234C
UL102AS-L4	L	L	148406-149249	843	This work	6	ORF_4014;ORF_4007;rORF158;rORF157;ORFL237C;ORF_4010	3	ORFL237C;rORF158;rORF157	1	ORFL237C
UL103-UL102AS	AS	AS,PC	148406-150579	2173	This work	17	ORF_4014;ORFL240C;ORF_4001;ORF_4003;ORF_4006;ORFL241C_(UL103);ORF_4011;ORF_4007;ORF_4004;ORFL239C;rORF158;ORF_4005;ORFL237C;ORF_4010;rORF160;rORF161;rORF157	8	ORFL240C;ORFL241C_(UL103);rORF158;ORFL237C;rORF157;rORF160;rORF161;ORFL239C	4	ORFL237C;ORFL24C;ORFL241C_(UL13);ORFL239C
UL111-UL106	PC	PC	160112-160944,155282-155580	5662	This work	57	ORF_7046;ORF_3761;ORF_3255;ORF_7029;ORF_7042;ORF_7048;ORF_3254;ORF_7047;ORF_3637;ORF_3685;ORF_7044;ORF_7064;ORF_3684;ORF_3697;ORF_3293;ORF_3694;ORF_7063;ORF_7049;ORF_7062;ORF_3904;ORF_7060;ORF_3291;ORF_3669;ORF_3657;ORF_3256;ORF_3906;ORF_7041;ORF_7045;ORF_7057;ORF_3905;ORF_3671;ORF_3294;ORF_3292;ORFL249C;ORF_3660;ORF_3670;ORF_3693;ORF_3760;rORF167;ORF_7043;ORF_3656;ORF_3762;ORF_3270;ORF_7061;ORF_7040;ORF_3659;ORF_3658;rORF170;ORF_3295;ORF_3686;ORF_3687;ORF_3673;ORF_3699;ORF_3257;ORF_3698;ORF_3661;ORF_3672	3	rORF167;ORFL249C;rORF170	1	ORFL249C
UL111-UL106-AT	PC	AT,PC	160112-160865,155259-155580	5606	This work	54	ORF_3293;ORF_3292;ORF_3760;ORF_3270;ORF_3693;ORF_7057;ORF_3761;ORF_7047;ORF_3657;ORF_7064;ORF_7046;ORF_7044;ORF_3291;ORF_3637;ORF_3694;ORF_3669;ORF_3256;ORF_7041;ORF_3670;ORFL249C;ORF_3671;ORF_3697;ORF_3659;ORF_3254;ORF_7049;ORF_7060;ORF_7063;ORF_3684;ORF_3685;ORF_7029;ORF_3660;ORF_7048;ORF_7062;ORF_3904;ORF_3905;ORF_3762;ORF_3294;ORF_7045;ORF_7061;ORF_7043;ORF_3906;ORF_7042;ORF_3658;rORF167;ORF_3255;ORF_3686;ORF_3661;ORF_3257;ORF_3673;ORF_3672;ORF_3295;ORF_3699;ORF_3687;ORF_3698	2	rORF167;ORFL249C	1	ORFL249C
UL111A-NSP	canonic	canonic,NSP	160121-160914	793	This work	48	ORFL248W.iORF1_1,ORFL248W_(UL111A)_1;ORF_3874;ORF_3833;ORF_3848;ORF_3773;ORF_3900;ORF_3774;ORF_3821;ORF_3875;ORFL248W_(UL111A)_2;ORF_3861;ORF_3766;ORF_3764;ORFL248W.iORF1_4,ORFL248W_(UL111A)_3;ORF_3812;ORF_3831;rORF169;ORF_3767;ORFL248W.iORF1_3;ORFL248W.iORF2;ORF_3830;ORF_3775;ORF_3902;ORF_3876;ORF_3729;ORFL248W.iORF1_2;ORF_3832;ORF_3860;ORF_3770;ORF_3792;ORF_3771;ORF_3899;ORF_3895;ORF_3793;ORF_3763;ORF_3768;rORF166;ORF_3894;ORF_3811;ORF_3772;ORF_3776;ORF_3765;ORF_3862;ORF_3903;rORF168;ORF_3901;ORF_3803;ORF_3769	9	rORF168;ORFL248W.iORF2;ORFL248W.iORF1_3;rORF169;ORFL248W.iORF1_4,ORFL248W_(UL111A)_3;ORFL248W_(UL111A)_2;ORFL248W.iORF1_1,ORFL248W_(UL111A)_1;rORF166;ORFL248W.iORF1_2	1	ORFL248W.iORF2
UL111A-SP1	SP	SP	160121-160340,160417-160914	793	This work	43	ORF_3767;ORF_3774;ORF_3773;ORFL248W.iORF1_1,ORFL248W_(UL111A)_1;ORF_3899;ORF_3792;ORF_3811;ORF_3848;ORF_3793;ORF_3771;ORF_3830;rORF166;ORF_3775;ORF_3874;ORFL248W.iORF1_4,ORFL248W_(UL111A)_3;ORFL248W.iORF1_2;ORF_3876;ORF_3766;ORFL248W.iORF2;ORF_3900;ORF_3901;ORFL248W_(UL111A)_2;ORF_3862;ORF_3768;ORF_3770;ORF_3875;rORF169;ORF_3832;ORF_3729;ORF_3895;ORF_3833;ORF_3776;ORF_3831;ORF_3765;ORF_3861;ORF_3860;ORF_3769;rORF168;ORF_3894;ORFL248W.iORF1_3;ORF_3772;ORF_3902;ORF_3903	9	ORFL248W.iORF1_1,ORFL248W_(UL111A)_1;rORF166;ORFL248W_(UL111A)_2;rORF169;rORF168;ORFL248W.iORF1_2;ORFL248W.iORF2;ORFL248W.iORF1_4,ORFL248W_(UL111A)_3;ORFL248W.iORF1_3	1	ORFL248W.iORF2
UL111A-SP3	SP	SP	160121-160340,160417-160617,160701-160914	793	This work	31	ORF_3767;ORF_3773;ORF_3774;ORF_3811;ORFL248W.iORF1_1,ORFL248W_(UL111A)_1;ORF_3899;ORF_3830;ORF_3792;ORF_3848;ORF_3793;ORF_3771;rORF166;ORF_3831;ORFL248W.iORF1_2;ORFL248W_(UL111A)_2;ORF_3900;ORF_3901;ORF_3874;ORF_3772;ORFL248W.iORF2;ORF_3894;ORFL248W.iORF1_3;ORF_3765;ORF_3902;ORFL248W.iORF1_4,ORFL248W_(UL111A)_3;ORF_3833;ORF_3895;ORF_3776;ORF_3832;ORF_3775;rORF169	8	ORFL248W.iORF1_1,ORFL248W_(UL111A)_1;rORF166;ORFL248W_(UL111A)_2;ORFL248W.iORF1_3;ORFL248W.iORF1_2;ORFL248W.iORF2;rORF169;ORFL248W.iORF1_4,ORFL248W_(UL111A)_3	1	ORFL248W.iORF2
UL111A-UL112-SP2	PC	PC,SP	160121-160340,160417-161828,161986-162264,162668-163408	3287	This work	173	ORF_3811;ORF_3767;ORF_3848;ORF_3830;ORF_3773;ORF_3793;ORF_3771;ORF_3899;ORF_3774;ORFL248W.iORF1_1,ORFL248W_(UL111A)_1;rORF166;ORF_3792;ORF_3758;ORF_3785;ORF_3863;ORF_3759;ORF_3778;ORF_3807;ORFL248W_(UL111A)_2;ORF_3804;ORF_3757;ORF_3748;ORF_3730;ORF_3841;ORF_3892;ORF_3900;ORF_3874;ORFL248W.iORF1_4,ORFL248W_(UL111A)_3;ORF_3870;ORF_3901;ORF_3775;ORF_3708;ORF_3770;ORF_3831;ORF_3903;ORF_3876;ORF_3851;ORF_3840;ORF_3895;ORF_3833;ORF_3734;ORF_7054;ORF_3788;ORF_3860;ORF_3777;ORF_3735;ORF_3720;ORF_3886;ORF_3887;ORF_3787;ORF_3710;ORF_3832;ORFL251W_3,ORFL252W_3,ORFL253W.iORF1_3,ORFL253W.iORF2_3;ORF_3888;ORF_3796;ORF_3731;ORF_3868;ORF_3875;ORFL248W.iORF1_2;ORF_3772;ORFL248W.iORF1_3;ORF_3766;ORF_3722;ORF_3878;ORFL253W.iORF1_1,ORFL253W.iORF2_1,ORFL253W_(UL112)_1;ORF_3751;ORF_3728;ORF_3718;ORF_3754;ORF_3806;ORF_3749;ORF_3852;ORF_3871;ORF_3836;ORF_3756;ORF_3835;ORF_3717;ORF_3768;ORFL251W_1,ORFL252W_1;ORF_3736;ORF_3712;ORF_3850;ORFL248W.iORF2;ORF_3813;ORF_3815;ORF_3884;ORF_3805;ORF_3853;ORF_3729;ORF_3861;ORF_3902;ORF_3795;ORF_3849;ORF_3747;ORF_3784;ORF_3842;ORF_3862;ORF_3746;ORF_3889;ORF_3723;ORF_3845;ORF_3877;ORF_7056;ORF_3844;rORF169;ORF_3834;ORF_3726;ORF_3719;ORF_3822;ORF_643;ORF_3727;ORF_3711;ORF_3769;ORF_3765;ORFL253W.iORF3;ORF_3890;ORF_3709;ORF_7055;ORF_3814;rORF168;ORF_3776;ORF_3864;ORF_3786;ORF_3894;ORF_3816;ORF_3872;ORF_3854;ORF_3891;ORF_3808;ORF_3865;ORF_3750;ORF_3740;ORF_3752;ORF_3721;ORF_3739;ORF_3843;ORF_3837;ORF_3881;ORF_3866;ORF_652;ORF_3744;ORF_3885;ORF_3724;ORF_3873;ORF_3869;ORFL251W_4,ORFL252W_4,ORFL253W.iORF1_4,ORFL253W.iORF2_4;ORF_3737;ORF_3713;ORF_3879;ORF_3883;ORF_3825;ORF_3826;ORF_3893;ORF_3820;ORF_3859;ORF_3733;ORF_3882;ORF_3732;ORF_3858;ORF_3741;ORF_3839;ORF_3715;ORF_3791;ORF_3783;ORFL251W_5,ORFL253W.iORF1_5;ORF_3829;ORFL253W.iORF4;ORF_3716;ORF_3857;ORF_663;ORF_3828;ORF_3725;ORF_3819	16	ORFL248W.iORF1_1,ORFL248W_(UL111A)_1;rORF166;ORFL248W.iORF2;rORF169;ORFL253W.iORF1_1,ORFL253W.iORF2_1,ORFL253W_(UL112)_1;ORFL248W.iORF1_2;ORFL248W.iORF1_3;ORFL248W_(UL111A)_2;rORF168;ORFL248W.iORF1_4,ORFL248W_(UL111A)_3;ORFL253W.iORF3;ORFL251W_1,ORFL252W_1;ORFL251W_3,ORFL252W_3,ORFL253W.iORF1_3,ORFL253W.iORF2_3;ORFL251W_4,ORFL252W_4,ORFL253W.iORF1_4,ORFL253W.iORF2_4;ORFL253W.iORF4;ORFL251W_5,ORFL253W.iORF1_5	3	ORFL248W.iORF2;ORFL253W.iORF3;ORFL253W.iORF4
UL111A-UL112-SP3	PC	PC,SP	160121-160340,160417-161828,161986-162264,162546-163408	3287	This work	188	ORF_3773;ORF_3793;ORF_3771;ORF_3899;ORF_3774;ORFL248W.iORF1_1,ORFL248W_(UL111A)_1;rORF166;ORF_3792;ORF_3811;ORF_3767;ORF_3830;ORF_3848;ORF_3887;ORF_3787;ORF_3816;ORF_3832;ORF_3894;ORF_3888;ORF_3731;ORF_3854;ORF_3868;ORF_3765;ORFL248W.iORF1_2;ORFL248W.iORF1_3;ORF_3709;ORF_3766;ORF_3878;ORF_3814;ORFL253W.iORF1_1,ORFL253W.iORF2_1,ORFL253W_(UL112)_1;ORF_3728;ORF_3754;ORF_3749;ORF_3890;ORF_3852;ORF_7055;ORF_3871;ORF_3756;ORF_3717;ORF_3776;ORFL251W_1,ORFL252W_1;ORF_3736;ORF_3834;ORF_3850;ORF_3822;ORFL248W.iORF2;ORF_3813;ORF_3711;ORF_3815;ORF_3805;ORF_3853;ORF_3876;ORF_3729;ORF_3902;ORF_3840;ORF_3795;ORF_3747;ORF_3784;ORF_7054;ORF_3862;ORF_3889;ORF_3788;ORF_3777;ORF_3723;ORF_3720;ORF_3877;ORF_3900;ORF_3844;ORFL248W.iORF1_4,ORFL248W_(UL111A)_3;rORF169;ORF_3726;ORF_3719;ORF_643;ORF_3708;ORF_3727;ORF_3903;ORF_3769;ORF_3861;ORF_3851;ORFL253W.iORF3;ORF_3849;ORF_3842;ORF_3734;rORF168;ORF_3746;ORF_3786;ORF_3845;ORF_3872;ORF_7056;ORF_3864;ORF_3874;ORF_3710;ORF_3870;ORF_3712;ORFL251W_3,ORFL252W_3,ORFL253W.iORF1_3,ORFL253W.iORF2_3;ORF_3775;ORF_3796;ORF_3770;ORF_3884;ORF_3875;ORF_3772;ORF_3722;ORF_3757;ORF_3895;ORF_3751;ORF_3730;ORF_3833;ORF_3718;ORF_3806;ORFL248W_(UL111A)_2;ORF_3860;ORF_3804;ORF_3735;ORF_3836;ORF_3748;ORF_3835;ORF_3886;ORF_3768;ORF_3758;ORF_3807;ORF_3901;ORF_3863;ORF_3841;ORF_3831;ORF_3778;ORF_3892;ORF_3759;ORF_3785;ORF_3808;ORF_3865;ORF_3873;ORF_3740;ORF_3737;ORF_3721;ORF_3843;ORF_3724;ORF_3825;ORF_3826;ORF_3866;ORFL251W_4,ORFL252W_4,ORFL253W.iORF1_4,ORFL253W.iORF2_4;ORF_3750;ORF_3744;ORF_3879;ORF_3891;ORF_3739;ORF_3885;ORF_3837;ORF_3881;ORF_3893;ORF_3869;ORF_3752;ORF_652;ORF_3713;ORF_3883;ORF_3715;ORF_3733;ORF_3810;ORF_3880;ORF_3824;ORF_3741;ORF_3857;ORF_649;ORF_663;ORF_3716;ORF_654;ORF_3819;ORF_3856;ORF_3791;ORF_3738;ORF_3732;ORF_3839;ORFL251W_5,ORFL253W.iORF1_5;ORF_3783;ORF_3809;ORF_3714;ORFL252W_5,ORFL253W.iORF2_5;ORF_3829;ORF_3828;ORF_3827;ORF_3838;ORF_3882;ORF_3858;ORF_3725;ORF_3820;ORF_3867;ORFL253W.iORF4;ORF_3790;ORF_3859;ORF_655	17	ORFL248W.iORF1_1,ORFL248W_(UL111A)_1;rORF166;ORFL248W.iORF2;rORF169;ORFL253W.iORF1_1,ORFL253W.iORF2_1,ORFL253W_(UL112)_1;ORFL248W.iORF1_2;ORFL248W.iORF1_3;ORFL248W_(UL111A)_2;rORF168;ORFL248W.iORF1_4,ORFL248W_(UL111A)_3;ORFL253W.iORF3;ORFL251W_1,ORFL252W_1;ORFL251W_3,ORFL252W_3,ORFL253W.iORF1_3,ORFL253W.iORF2_3;ORFL251W_4,ORFL252W_4,ORFL253W.iORF1_4,ORFL253W.iORF2_4;ORFL252W_5,ORFL253W.iORF2_5;ORFL251W_5,ORFL253W.iORF1_5;ORFL253W.iORF4	3	ORFL248W.iORF2;ORFL253W.iORF3;ORFL253W.iORF4
UL111A-UL112-SP4	PC	PC,SP	160121-160340,160417-161828,161986-163408	3287	This work	208	ORF_3773;ORF_3767;ORF_3899;ORF_3774;ORF_3811;ORF_3848;ORFL248W.iORF1_1,ORFL248W_(UL111A)_1;ORF_3830;ORF_3792;ORF_3793;ORF_3771;rORF166;ORF_3786;ORF_3872;ORF_3769;ORF_3864;ORF_3844;ORFL253W.iORF3;ORF_3816;rORF169;ORF_3894;ORF_3719;ORF_3727;rORF168;ORF_3854;ORF_3875;ORF_3729;ORF_3765;ORF_3772;ORF_3795;ORF_3709;ORF_3722;ORF_3814;ORF_3751;ORF_3784;ORF_3718;ORF_3862;ORF_3806;ORF_3890;ORF_3723;ORF_7055;ORF_3836;ORF_3877;ORF_3835;ORF_3776;ORF_3768;ORF_3710;ORF_3834;ORF_3712;ORFL251W_3,ORFL252W_3,ORFL253W.iORF1_3,ORFL253W.iORF2_3;ORF_3822;ORF_3796;ORF_3711;ORF_3884;ORF_3778;ORF_3853;ORF_3876;ORF_3902;ORF_3840;ORF_3747;ORF_3785;ORF_3759;ORF_7054;ORF_3807;ORF_3889;ORF_3788;ORF_3777;ORF_3720;ORF_3841;ORF_3892;ORF_3900;ORFL248W.iORF1_4,ORFL248W_(UL111A)_3;ORF_3901;ORF_3726;ORF_643;ORF_3708;ORF_3831;ORF_3903;ORF_3861;ORF_3851;ORF_3849;ORF_3895;ORF_3833;ORF_3842;ORF_3734;ORF_3746;ORF_3860;ORF_3735;ORF_3845;ORF_7056;ORF_3886;ORF_3887;ORF_3787;ORF_3874;ORF_3832;ORF_3870;ORF_3888;ORF_3775;ORF_3731;ORF_3770;ORF_3868;ORFL248W.iORF1_2;ORFL248W.iORF1_3;ORF_3766;ORF_3878;ORF_3757;ORFL253W.iORF1_1,ORFL253W.iORF2_1,ORFL253W_(UL112)_1;ORF_3728;ORF_3730;ORF_3754;ORF_3749;ORFL248W_(UL111A)_2;ORF_3852;ORF_3804;ORF_3871;ORF_3756;ORF_3748;ORF_3717;ORFL251W_1,ORFL252W_1;ORF_3758;ORF_3736;ORF_3850;ORF_3863;ORFL248W.iORF2;ORF_3813;ORF_3815;ORF_3805;ORF_3799;ORF_3808;ORF_3885;ORF_3883;ORF_3744;ORF_648;ORF_3714;ORF_3781;ORF_3724;ORFL251W_4,ORFL252W_4,ORFL253W.iORF1_4,ORFL253W.iORF2_4;ORF_3858;ORF_3857;ORF_3882;ORF_3843;ORF_649;ORF_3855;ORF_3825;ORF_3826;ORF_3867;ORF_653;ORF_3791;ORF_3800;ORF_663;ORF_3839;ORF_652;ORF_655;ORF_3752;ORF_3846;ORFL253W_(UL112)_3;ORF_3879;ORF_3829;ORF_3713;ORF_3859;ORF_3715;ORF_3733;ORF_3738;ORF_3856;ORF_3820;ORF_3837;ORF_3847;ORF_3810;ORF_3725;ORF_3783;ORF_3880;ORF_3819;ORF_3828;ORF_3873;ORF_646;ORF_3891;ORF_645;ORF_3750;ORF_647;ORF_3721;ORF_3824;ORF_3740;ORF_3790;ORF_644;ORF_3753;ORF_3801;ORF_654;ORF_3881;ORFL253W.iORF4;ORF_3838;ORFL251W_5,ORFL253W.iORF1_5;ORF_3869;ORF_3827;ORF_3739;ORF_3741;ORF_3866;ORF_3802;ORF_3782;ORF_3716;ORF_3798;ORF_3809;ORF_3732;ORF_3737;ORFL252W_5,ORFL253W.iORF2_5;ORF_3755;ORF_3893;ORF_3865;ORF_3780	18	ORFL248W.iORF1_1,ORFL248W_(UL111A)_1;rORF166;ORFL248W.iORF2;rORF169;ORFL253W.iORF1_1,ORFL253W.iORF2_1,ORFL253W_(UL112)_1;ORFL248W.iORF1_2;ORFL248W.iORF1_3;ORFL248W_(UL111A)_2;rORF168;ORFL248W.iORF1_4,ORFL248W_(UL111A)_3;ORFL253W.iORF3;ORFL251W_1,ORFL252W_1;ORFL251W_3,ORFL252W_3,ORFL253W.iORF1_3,ORFL253W.iORF2_3;ORFL253W.iORF4;ORFL252W_5,ORFL253W.iORF2_5;ORFL251W_5,ORFL253W.iORF1_5;ORFL253W_(UL112)_3;ORFL251W_4,ORFL252W_4,ORFL253W.iORF1_4,ORFL253W.iORF2_4	3	ORFL248W.iORF2;ORFL253W.iORF3;ORFL253W.iORF4
UL111A-UL112-SP5	PC	PC,SP	160121-162264,162546-163408	3287	This work	206	ORF_3852;ORF_656;ORF_3821;ORF_3712;ORF_3754;ORF_3773;ORF_3812;ORF_3739;ORF_3817;ORF_3752;ORF_3833;ORF_3892;ORF_3778;ORF_3766;ORF_3875;ORF_3865;ORF_3736;ORF_3891;ORF_3895;ORF_3848;ORFL248W.iORF1_1,ORFL248W_(UL111A)_1;ORF_3825;ORF_3713;ORF_3899;ORFL248W.iORF1_4,ORFL248W_(UL111A)_3;ORF_3737;ORF_3795;ORF_3759;ORF_3868;ORF_3726;ORF_3840;ORF_3734;ORF_3708;ORFL248W.iORF2;ORF_3709;ORF_652;ORF_3720;ORF_3804;ORF_651;ORF_3808;ORF_3893;ORF_3730;ORFL248W.iORF1_2;ORF_3826;ORF_3869;ORF_3757;ORF_3807;ORF_661;ORF_3777;ORF_3735;ORF_3874;ORFL253W.iORF1_1,ORFL253W.iORF2_1,ORFL253W_(UL112)_1;ORF_3860;ORF_3763;ORF_3767;ORF_3886;ORF_3831;ORF_3841;ORF_3718;ORF_3748;ORF_3727;ORF_3823;ORF_7054;ORF_3887;ORF_3792;ORF_3788;ORF_3900;ORF_660;ORF_3770;ORF_3873;ORF_3889;ORF_3843;ORF_3775;ORF_3822;ORF_3870;ORF_657;ORF_3764;ORF_3885;ORF_3796;ORF_3815;ORF_3835;ORF_3729;ORF_3789;ORF_3740;ORF_3837;ORF_659;ORFL248W_(UL111A)_2;ORF_3851;ORF_3758;ORF_3862;ORF_3883;ORF_3871;ORF_3723;ORF_3711;ORF_658;ORF_3724;ORF_3842;ORFL253W.iORF3;ORF_3872;rORF166;ORF_3814;ORF_3845;ORF_3853;ORF_3861;ORF_3768;ORF_3751;ORF_3744;ORF_3894;ORF_3806;ORF_3836;ORF_3876;ORF_650;ORF_3863;ORF_3793;ORF_3779;ORF_3774;ORF_7056;ORF_3854;ORF_3731;ORF_3728;ORF_3881;ORF_3866;ORF_7055;ORF_3710;ORF_3805;ORF_3888;ORF_3747;ORF_3832;ORF_3803;ORF_3750;ORF_3785;ORF_3749;ORF_3902;ORF_3719;ORF_3787;ORF_3756;ORF_3813;ORF_3879;ORF_3901;ORF_3834;ORFL251W_4,ORFL252W_4,ORFL253W.iORF1_4,ORFL253W.iORF2_4;ORFL248W.iORF1_3;ORF_3818;rORF169;ORF_3850;ORFL251W_3,ORFL252W_3,ORFL253W.iORF1_3,ORFL253W.iORF2_3;ORF_643;ORF_3784;ORF_3877;ORF_3884;ORF_3830;ORF_3844;ORF_3811;ORF_3721;ORF_3722;ORF_3890;ORF_3878;ORF_3786;ORFL251W_1,ORFL252W_1;ORF_3903;rORF168;ORF_3765;ORF_3746;ORF_3769;ORF_3864;ORF_3849;ORF_3772;ORF_3771;ORF_3816;ORF_3776;ORF_3717;ORF_3733;ORF_3741;ORF_3880;ORF_649;ORF_3716;ORF_3810;ORF_3715;ORF_3824;ORF_3857;ORF_3829;ORF_3819;ORF_3714;ORF_3882;ORF_3725;ORF_3732;ORF_3828;ORF_654;ORF_3827;ORF_3856;ORF_663;ORF_3738;ORF_3820;ORFL251W_5,ORFL253W.iORF1_5;ORF_3867;ORF_3838;ORFL253W.iORF4;ORF_3858;ORF_3790;ORFL252W_5,ORFL253W.iORF2_5;ORF_3839;ORF_655;ORF_3783;ORF_3791;ORF_3859;ORF_3809	17	ORFL251W_3,ORFL252W_3,ORFL253W.iORF1_3,ORFL253W.iORF2_3;ORFL253W.iORF3;rORF168;ORFL248W_(UL111A)_2;ORFL251W_4,ORFL252W_4,ORFL253W.iORF1_4,ORFL253W.iORF2_4;rORF169;ORFL251W_1,ORFL252W_1;ORFL253W.iORF1_1,ORFL253W.iORF2_1,ORFL253W_(UL112)_1;rORF166;ORFL248W.iORF2;ORFL248W.iORF1_2;ORFL248W.iORF1_3;ORFL248W.iORF1_4,ORFL248W_(UL111A)_3;ORFL248W.iORF1_1,ORFL248W_(UL111A)_1;ORFL251W_5,ORFL253W.iORF1_5;ORFL253W.iORF4;ORFL252W_5,ORFL253W.iORF2_5	3	ORFL253W.iORF3;ORFL248W.iORF2;ORFL253W.iORF4
UL111A-UL112-SP6	PC	PC,SP	160121-160340,160417-163408	3287	This work	222	ORF_3773;ORF_3774;ORF_3767;ORF_3848;ORFL248W.iORF1_1,ORFL248W_(UL111A)_1;ORF_3899;ORF_3792;ORF_3793;ORF_3771;rORF166;ORF_3811;ORF_3830;ORF_3737;ORF_3858;ORFL248W.iORF1_2;ORF_3857;ORFL248W.iORF1_4,ORFL248W_(UL111A)_3;ORF_3809;ORF_3736;ORF_3826;ORF_3900;ORF_3718;ORF_3869;ORF_7054;ORFL248W.iORF2;ORF_3789;ORF_3843;ORF_3716;ORF_3820;ORF_644;ORF_3875;ORF_3880;ORF_3833;ORF_3807;ORF_653;ORF_3770;ORF_3708;ORFL253W.iORF1_1,ORFL253W.iORF2_1,ORFL253W_(UL112)_1;ORF_3823;ORF_3766;ORF_3801;ORF_3791;ORF_3788;ORF_3733;ORF_3725;ORF_660;ORF_3829;ORF_3891;ORF_3894;ORF_646;ORF_3723;ORF_3887;ORF_3865;ORF_649;ORF_651;ORF_663;ORF_3780;ORF_3840;ORF_3876;ORF_648;ORF_656;ORF_3790;ORF_3735;ORF_3755;ORF_3785;ORF_3710;ORF_3903;ORFL251W_3,ORFL252W_3,ORFL253W.iORF1_3,ORFL253W.iORF2_3;ORF_3860;ORF_3734;ORF_3713;ORF_3754;ORF_3720;ORF_3859;ORF_3724;ORF_3772;ORF_3759;ORF_659;ORF_3778;ORF_3831;ORF_3758;ORF_3777;ORF_3838;ORF_658;ORFL253W.iORF3;ORF_3901;ORF_3868;ORF_3893;ORF_3727;ORF_3784;ORF_657;ORF_3797;ORF_3757;ORF_3884;ORF_3796;ORF_3730;ORF_655;ORF_3886;ORF_3852;ORF_3740;ORF_3870;ORF_3751;ORF_3721;ORF_3824;ORFL252W_5,ORFL253W.iORF2_5;ORF_3867;ORF_3744;ORF_3836;ORF_3810;ORF_3822;ORF_3863;ORF_3722;ORF_3847;ORF_3768;ORF_3750;ORF_3871;ORFL253W.iORF4;ORF_3746;ORF_3854;ORF_3800;ORF_3817;ORF_3795;ORF_3779;ORF_3714;ORF_3835;ORF_3856;ORF_3827;ORF_3798;ORF_3786;ORF_3815;ORF_650;ORFL253W_(UL112)_3;ORF_3844;ORF_3877;ORF_3889;ORF_3837;ORF_3890;ORF_3712;ORF_3828;ORF_3834;ORF_3765;ORF_3741;ORF_3819;ORF_3832;ORF_3715;ORF_3846;ORF_3853;ORF_3769;ORF_3728;ORF_3748;ORF_661;ORF_3888;ORF_3783;ORF_3806;ORF_3873;ORF_3862;rORF169;ORF_3747;ORF_3813;ORF_3845;ORF_3749;ORF_3814;ORF_3731;ORF_3802;rORF168;ORF_3825;ORF_3872;ORF_3753;ORFL248W.iORF1_3;ORF_3850;ORF_3756;ORF_3895;ORF_3816;ORF_3841;ORF_3842;ORF_3738;ORF_3739;ORF_3808;ORFL251W_1,ORFL252W_1;ORFL248W_(UL111A)_2;ORF_7055;ORF_3839;ORF_3717;ORF_3866;ORF_3726;ORF_3776;ORF_654;ORF_3805;ORF_3878;ORF_3818;ORF_3874;ORF_652;ORF_3711;ORF_3883;ORF_3885;ORF_7056;ORF_3782;ORF_3902;ORFL251W_4,ORFL252W_4,ORFL253W.iORF1_4,ORFL253W.iORF2_4;ORF_643;ORF_3781;ORF_3855;ORF_3709;ORF_3719;ORFL251W_5,ORFL253W.iORF1_5;ORF_3892;ORF_3879;ORF_3851;ORF_3864;ORF_3861;ORF_647;ORF_3787;ORF_3729;ORF_3732;ORF_645;ORF_3799;ORF_3881;ORF_3882;ORF_3775;ORF_3752;ORF_3804;ORF_3849	18	ORFL248W.iORF1_1,ORFL248W_(UL111A)_1;rORF166;ORFL248W_(UL111A)_2;ORFL251W_3,ORFL252W_3,ORFL253W.iORF1_3,ORFL253W.iORF2_3;ORFL251W_5,ORFL253W.iORF1_5;ORFL248W.iORF1_3;ORFL248W.iORF2;ORFL253W.iORF1_1,ORFL253W.iORF2_1,ORFL253W_(UL112)_1;ORFL248W.iORF1_4,ORFL248W_(UL111A)_3;ORFL248W.iORF1_2;rORF168;ORFL251W_1,ORFL252W_1;ORFL253W_(UL112)_3;rORF169;ORFL252W_5,ORFL253W.iORF2_5;ORFL253W.iORF3;ORFL253W.iORF4;ORFL251W_4,ORFL252W_4,ORFL253W.iORF1_4,ORFL253W.iORF2_4	3	ORFL253W.iORF4;ORFL248W.iORF2;ORFL253W.iORF3
UL111A-UL112-SP7	PC	PC,SP	160121-163408	3287	This work	227	ORF_3720;ORF_3852;ORF_652;ORF_3812;ORF_3838;ORF_3809;ORF_3817;ORF_3880;ORF_3833;ORF_3708;ORF_3773;ORF_3840;ORF_3801;ORFL248W.iORF1_2;ORF_3790;ORF_3899;ORF_3735;ORFL252W_5,ORFL253W.iORF2_5;ORFL248W_(UL111A)_2;ORF_3893;ORF_3820;ORFL248W.iORF1_4,ORFL248W_(UL111A)_3;ORF_3865;ORF_3887;ORF_644;ORF_3759;ORF_3783;ORF_3829;ORF_3821;ORF_651;ORF_3826;ORF_3822;ORF_3754;ORF_3766;ORF_3780;ORF_3788;ORF_3709;ORF_3748;ORF_3843;ORF_3858;ORF_3777;ORF_3736;ORF_656;ORF_653;ORF_3723;ORF_3763;ORF_3716;ORF_3891;ORF_3726;ORF_655;ORF_3713;ORFL253W.iORF1_1,ORFL253W.iORF2_1,ORFL253W_(UL112)_1;ORF_3804;ORF_3868;ORF_3724;ORF_3807;ORF_3738;ORF_3842;ORF_3819;ORF_3847;ORF_3851;ORF_7054;ORF_3775;ORF_3757;ORF_3886;ORF_657;ORF_3876;ORF_3874;ORF_3778;ORFL253W.iORF4;ORFL248W.iORF2;ORF_3733;ORF_3871;ORFL253W.iORF3;ORF_658;ORF_3823;ORF_661;ORF_648;ORF_3739;ORF_3836;ORF_3857;ORF_3734;ORF_660;ORF_3835;ORF_3737;ORF_3873;ORF_3892;ORFL248W.iORF1_1,ORFL248W_(UL111A)_1;ORF_3869;ORF_3814;ORF_3870;ORF_3789;ORF_3755;ORF_3860;ORF_3764;ORF_3802;ORF_3827;ORF_3712;ORF_3725;ORF_3772;ORF_3856;ORF_3767;ORF_663;ORF_3816;ORF_3839;ORF_3867;ORF_3797;ORFL251W_4,ORFL252W_4,ORFL253W.iORF1_4,ORFL253W.iORF2_4;ORF_3727;ORF_3770;ORF_3885;ORF_646;ORF_650;ORF_3846;ORF_3889;ORF_3719;ORF_3796;ORF_3740;ORF_3900;ORF_3883;ORF_3875;ORF_3862;ORF_3744;ORF_3791;ORFL251W_3,ORFL252W_3,ORFL253W.iORF1_3,ORFL253W.iORF2_3;ORF_3730;ORF_3859;ORF_3841;ORF_3741;ORF_3718;ORF_3828;ORF_3792;ORF_3882;ORF_3808;ORF_3837;ORF_3799;ORF_3815;ORF_3785;ORF_3810;ORF_3834;ORF_3888;ORF_3845;ORF_3830;ORF_3853;ORF_3848;ORF_3849;ORF_3854;ORF_3781;ORF_3803;ORF_3715;ORF_3710;ORF_3855;ORF_3825;rORF166;ORF_3779;ORF_3721;ORFL248W.iORF1_3;ORF_3818;ORF_3786;ORF_645;ORF_7055;ORF_3861;ORF_659;ORF_3768;ORF_3831;ORF_3894;ORF_3895;ORF_3902;ORF_3749;ORF_647;ORF_3747;ORF_3714;ORF_3752;ORF_643;ORF_3746;ORF_3877;ORF_3795;ORF_3884;ORF_3890;ORF_3844;rORF168;ORF_3784;ORF_3878;ORF_649;ORF_3903;ORF_3750;ORFL253W_(UL112)_3;ORF_3776;ORF_3758;ORF_3806;ORF_3872;ORF_3811;ORF_3711;ORF_3771;ORF_3793;ORF_3751;ORF_3800;ORF_3787;ORFL251W_1,ORFL252W_1;ORF_3863;ORF_3774;ORF_3731;ORF_3805;ORF_3798;ORF_3901;ORF_3866;ORF_3756;ORF_3832;ORF_3881;ORF_3728;rORF169;ORF_3753;ORF_3864;ORF_3824;ORF_3722;ORF_3729;ORFL251W_5,ORFL253W.iORF1_5;ORF_3769;ORF_3717;ORF_7056;ORF_3813;ORF_3765;ORF_654;ORF_3850;ORF_3732;ORF_3879;ORF_3782	18	rORF168;ORFL251W_3,ORFL252W_3,ORFL253W.iORF1_3,ORFL253W.iORF2_3;ORFL251W_1,ORFL252W_1;ORFL248W.iORF1_4,ORFL248W_(UL111A)_3;ORFL251W_5,ORFL253W.iORF1_5;ORFL253W.iORF1_1,ORFL253W.iORF2_1,ORFL253W_(UL112)_1;ORFL253W_(UL112)_3;ORFL248W.iORF1_1,ORFL248W_(UL111A)_1;ORFL248W.iORF2;ORFL251W_4,ORFL252W_4,ORFL253W.iORF1_4,ORFL253W.iORF2_4;rORF169;ORFL248W_(UL111A)_2;ORFL253W.iORF3;ORFL248W.iORF1_3;ORFL252W_5,ORFL253W.iORF2_5;rORF166;ORFL248W.iORF1_2;ORFL253W.iORF4	3	ORFL248W.iORF2;ORFL253W.iORF4;ORFL253W.iORF3
UL111A.5	embedded	embedded	160630-160914	284	This work	12	rORF168;rORF169;ORF_3876;ORF_3776;ORF_3832;ORF_3729;ORF_3895;ORF_3833;ORFL248W.iORF1_4,ORFL248W_(UL111A)_3;ORF_3862;ORF_3775;ORF_3861	3	rORF169;rORF168;ORFL248W.iORF1_4,ORFL248W_(UL111A)_3	0
UL111L-UL106	PC	PC	160112-161071,155282-155580	5789	This work	64	ORF_3684;ORF_3904;ORF_3762;ORF_3289;ORF_3655;ORF_3760;ORF_3254;ORF_7060;ORF_3685;ORF_7047;ORF_7048;ORF_3290;ORF_3270;ORF_3291;ORF_3287;ORF_3256;ORF_3654;ORF_7061;ORF_3288;ORF_3761;ORF_7046;ORF_3697;ORF_3653;ORF_3637;ORF_7064;ORF_7045;ORF_3670;ORF_7063;ORF_3693;ORF_3292;ORF_3657;ORF_3293;ORF_3906;ORF_7042;ORF_3656;ORF_3660;ORF_3255;ORF_7049;ORF_7043;ORF_3669;ORF_7044;ORF_3694;ORF_3294;ORFL249C;ORF_7057;ORF_7041;ORF_3658;ORF_3659;rORF170;ORF_3671;ORF_3905;rORF167;ORF_7062;ORF_7029;ORF_7040;ORF_3686;ORF_3295;ORF_3257;ORF_3698;ORF_3661;ORF_3672;ORF_3687;ORF_3699;ORF_3673	3	ORFL249C;rORF170;rORF167	1	ORFL249C
UL111L-UL106-AT	PC	AT,L,PC	160112-161071,155259-155580	5812	This work	64	ORF_3684;ORF_3655;ORF_3685;ORF_7048;ORF_3290;ORF_3291;ORF_3287;ORF_3256;ORF_3654;ORF_7061;ORF_3288;ORF_3761;ORF_7046;ORF_3697;ORF_3653;ORF_3637;ORF_7064;ORF_7045;ORF_3670;ORF_7063;ORF_3693;ORF_3292;ORF_3657;ORF_3293;ORF_3906;ORF_7042;ORF_3656;ORF_3660;ORF_3255;ORF_7049;ORF_7043;ORF_3669;ORF_7044;ORF_3694;ORF_3294;ORFL249C;ORF_7057;ORF_7041;ORF_3658;ORF_3659;rORF170;ORF_3671;ORF_3904;ORF_3762;ORF_3289;rORF167;ORF_3760;ORF_3254;ORF_3905;ORF_7060;ORF_7062;ORF_7029;ORF_7047;ORF_3270;ORF_7040;ORF_3661;ORF_3257;ORF_3672;ORF_3699;ORF_3687;ORF_3673;ORF_3698;ORF_3295;ORF_3686	3	ORFL249C;rORF170;rORF167	1	ORFL249C
UL111S-UL106	PC	PC	160112-160865,155282-155580	5583	This work	54	ORF_3255;ORF_3293;ORF_3292;ORF_3760;ORF_3270;ORF_3693;ORF_7057;ORF_3761;ORF_7047;ORF_3657;ORF_7064;ORF_7046;ORF_7044;ORF_3291;ORF_3637;ORF_3694;ORF_3669;ORF_3256;ORF_7041;ORF_3670;ORFL249C;ORF_3671;ORF_3697;ORF_3659;ORF_3254;ORF_7049;ORF_7060;ORF_7063;ORF_3684;ORF_3685;ORF_7029;ORF_3660;ORF_7048;ORF_7062;ORF_3904;ORF_3905;ORF_3762;ORF_3294;ORF_7045;ORF_7061;ORF_7043;ORF_3906;ORF_7042;ORF_3658;rORF167;ORF_3661;ORF_3672;ORF_3687;ORF_3295;ORF_3686;ORF_3698;ORF_3673;ORF_3699;ORF_3257	2	rORF167;ORFL249C	1	ORFL249C
UL111S-UL106-AT	PC	AT,PC,S	160112-160944,155259-155580	5685	This work	57	ORF_7046;ORF_3761;ORF_3255;ORF_7029;ORF_7042;ORF_7048;ORF_3254;ORF_7047;ORF_3637;ORF_3685;ORF_7044;ORF_7064;ORF_3684;ORF_3697;ORF_3293;ORF_3694;ORF_7063;ORF_7049;ORF_7062;ORF_3904;ORF_7060;ORF_3291;ORF_3669;ORF_3657;ORF_3256;ORF_3906;ORF_7041;ORF_7045;ORF_7057;ORF_3905;ORF_3671;ORF_3294;ORF_3292;ORFL249C;ORF_3660;ORF_3670;ORF_3693;ORF_3760;rORF167;ORF_7043;ORF_3656;ORF_3762;ORF_3270;ORF_7061;ORF_7040;ORF_3659;ORF_3658;rORF170;ORF_3257;ORF_3699;ORF_3687;ORF_3673;ORF_3661;ORF_3698;ORF_3672;ORF_3295;ORF_3686	3	ORFL249C;rORF170;rORF167	1	ORFL249C
UL112-SP1	SP	SP	160998-161828,161986-163408	2410	This work	147	ORF_3888;ORFL251W_1,ORFL252W_1;ORF_3796;ORF_3845;ORF_3720;ORF_3804;ORF_3711;ORF_3712;ORFL253W.iORF3;ORF_3709;ORF_3754;ORF_3806;ORF_3877;ORF_3717;ORF_3785;ORF_3787;ORF_3710;ORF_3719;ORF_3813;ORF_3723;ORF_3718;ORF_3736;ORF_3835;ORF_3864;ORF_3746;ORF_3890;ORF_3871;ORF_3868;ORF_3870;ORF_7054;ORF_3807;ORF_3889;ORF_3844;ORF_3748;ORFL251W_3,ORFL252W_3,ORFL253W.iORF1_3,ORFL253W.iORF2_3;ORF_3756;ORFL253W.iORF1_1,ORFL253W.iORF2_1,ORFL253W_(UL112)_1;ORF_3878;ORF_3708;ORF_3778;ORF_3747;ORF_3886;ORF_3892;ORF_3805;ORF_3735;ORF_3749;ORF_3788;ORF_3842;ORF_3814;ORF_3751;ORF_3815;ORF_3722;ORF_643;ORF_3757;ORF_3872;ORF_3887;ORF_3863;ORF_3731;ORF_7055;ORF_3816;ORF_3841;ORF_3786;ORF_3777;ORF_3759;ORF_3836;ORF_3758;ORF_3869;ORF_649;ORF_3739;ORF_3800;ORF_3755;ORF_3802;ORF_655;ORF_3790;ORFL253W_(UL112)_3;ORF_3847;ORF_3753;ORF_3859;ORF_3880;ORFL253W.iORF4;ORF_3824;ORF_3820;ORF_3838;ORF_3882;ORF_3732;ORF_3843;ORF_3827;ORF_3879;ORF_3855;ORF_3782;ORF_3733;ORF_3826;ORF_3883;ORF_3867;ORF_3799;ORF_3791;ORF_3839;ORF_3715;ORF_3828;ORF_3856;ORF_3808;ORF_3837;ORF_3885;ORF_3810;ORF_3713;ORF_3783;ORF_3819;ORF_3858;ORF_646;ORF_648;ORF_3891;ORF_3714;ORF_3781;ORF_3750;ORF_3741;ORF_3721;ORFL251W_4,ORFL252W_4,ORFL253W.iORF1_4,ORFL253W.iORF2_4;ORF_3740;ORF_3716;ORF_644;ORF_3801;ORF_3881;ORF_3893;ORF_3825;ORF_3744;ORF_3857;ORF_3809;ORF_3873;ORF_653;ORFL252W_5,ORFL253W.iORF2_5;ORF_645;ORF_3724;ORF_663;ORF_3725;ORF_3780;ORF_647;ORF_3738;ORF_3752;ORF_3865;ORF_3846;ORF_652;ORF_3829;ORF_3737;ORF_3866;ORF_654;ORFL251W_5,ORFL253W.iORF1_5;ORF_3798	9	ORFL251W_1,ORFL252W_1;ORFL253W.iORF1_1,ORFL253W.iORF2_1,ORFL253W_(UL112)_1;ORFL251W_3,ORFL252W_3,ORFL253W.iORF1_3,ORFL253W.iORF2_3;ORFL253W.iORF3;ORFL253W.iORF4;ORFL251W_5,ORFL253W.iORF1_5;ORFL252W_5,ORFL253W.iORF2_5;ORFL251W_4,ORFL252W_4,ORFL253W.iORF1_4,ORFL253W.iORF2_4;ORFL253W_(UL112)_3	2	ORFL253W.iORF3;ORFL253W.iORF4
UL112-SP2	SP	SP	160998-161828,161986-162264,162668-163408	2410	This work	112	ORF_3710;ORF_3719;ORF_3813;ORF_3723;ORF_3718;ORF_3736;ORF_3835;ORF_3864;ORF_3746;ORF_3890;ORF_3871;ORF_3868;ORF_3870;ORF_7054;ORF_3807;ORF_3889;ORF_3844;ORF_3748;ORFL251W_3,ORFL252W_3,ORFL253W.iORF1_3,ORFL253W.iORF2_3;ORF_3756;ORFL253W.iORF1_1,ORFL253W.iORF2_1,ORFL253W_(UL112)_1;ORF_3878;ORF_3708;ORF_3778;ORF_3747;ORF_3886;ORF_3892;ORF_3805;ORF_3735;ORF_3749;ORF_3788;ORF_3842;ORF_3814;ORF_3751;ORF_3815;ORF_3722;ORF_643;ORF_3757;ORF_3872;ORF_3887;ORF_3863;ORF_3731;ORF_7055;ORF_3816;ORF_3841;ORF_3786;ORF_3777;ORF_3759;ORF_3836;ORF_3758;ORF_3845;ORF_3720;ORF_3804;ORF_3711;ORF_3712;ORFL251W_1,ORFL252W_1;ORFL253W.iORF3;ORF_3709;ORF_3888;ORF_3796;ORF_3806;ORF_3877;ORF_3717;ORF_3785;ORF_3787;ORF_3754;ORF_3740;ORF_3808;ORF_3883;ORF_3721;ORF_3873;ORF_3826;ORF_3737;ORF_3724;ORF_3843;ORF_3893;ORF_3865;ORF_3825;ORF_3866;ORFL251W_4,ORFL252W_4,ORFL253W.iORF1_4,ORFL253W.iORF2_4;ORF_3744;ORF_3879;ORF_3752;ORF_3891;ORF_3739;ORF_3885;ORF_3837;ORF_3881;ORF_3750;ORF_3869;ORF_652;ORF_3713;ORF_3882;ORF_3858;ORF_3715;ORF_663;ORF_3829;ORF_3820;ORF_3725;ORF_3733;ORF_3819;ORF_3857;ORF_3741;ORF_3839;ORF_3859;ORF_3791;ORF_3783;ORFL251W_5,ORFL253W.iORF1_5;ORF_3732;ORFL253W.iORF4;ORF_3716;ORF_3828	7	ORFL251W_1,ORFL252W_1;ORFL253W.iORF1_1,ORFL253W.iORF2_1,ORFL253W_(UL112)_1;ORFL251W_3,ORFL252W_3,ORFL253W.iORF1_3,ORFL253W.iORF2_3;ORFL253W.iORF3;ORFL251W_4,ORFL252W_4,ORFL253W.iORF1_4,ORFL253W.iORF2_4;ORFL253W.iORF4;ORFL251W_5,ORFL253W.iORF1_5	2	ORFL253W.iORF3;ORFL253W.iORF4
UL112-SP3	SP	SP	160998-161828,161986-162264,162546-163408	2410	This work	127	ORF_3754;ORFL253W.iORF3;ORF_3806;ORF_3720;ORF_3717;ORF_3785;ORF_3712;ORF_3787;ORF_3710;ORF_3719;ORF_3813;ORF_3723;ORF_3718;ORF_3736;ORF_3835;ORF_3864;ORF_3746;ORF_3890;ORF_3871;ORF_3868;ORF_3870;ORF_7054;ORF_3807;ORF_3889;ORF_3844;ORF_3748;ORFL251W_3,ORFL252W_3,ORFL253W.iORF1_3,ORFL253W.iORF2_3;ORF_3756;ORFL253W.iORF1_1,ORFL253W.iORF2_1,ORFL253W_(UL112)_1;ORF_3878;ORF_3708;ORF_3778;ORF_3747;ORF_3886;ORF_3892;ORF_3805;ORF_3735;ORF_3749;ORF_3788;ORF_3842;ORF_3814;ORF_3751;ORF_3815;ORF_3722;ORF_643;ORF_3757;ORF_3872;ORF_3887;ORF_3863;ORF_3731;ORF_7055;ORF_3816;ORF_3841;ORF_3786;ORF_3777;ORF_3759;ORF_3836;ORF_3758;ORF_3845;ORF_3877;ORF_3804;ORF_3711;ORFL251W_1,ORFL252W_1;ORF_3709;ORF_3888;ORF_3796;ORF_3883;ORF_3891;ORF_3808;ORF_3893;ORF_3865;ORF_3750;ORF_3740;ORF_3752;ORF_3721;ORF_3739;ORF_3843;ORF_3837;ORF_3881;ORF_3866;ORF_652;ORF_3744;ORF_3885;ORF_3724;ORF_3873;ORF_3869;ORFL251W_4,ORFL252W_4,ORFL253W.iORF1_4,ORFL253W.iORF2_4;ORF_3737;ORF_3713;ORF_3879;ORF_3825;ORF_3826;ORF_3839;ORF_3715;ORF_3738;ORFL252W_5,ORFL253W.iORF2_5;ORFL251W_5,ORFL253W.iORF1_5;ORF_3809;ORF_3791;ORF_3857;ORF_3810;ORF_3783;ORF_3880;ORF_3824;ORF_3733;ORF_3829;ORF_3828;ORF_3819;ORF_3856;ORF_3714;ORF_3741;ORF_649;ORF_663;ORF_3732;ORF_3716;ORF_654;ORF_3827;ORF_3867;ORF_3838;ORFL253W.iORF4;ORF_3858;ORF_3820;ORF_655;ORF_3882;ORF_3790;ORF_3859;ORF_3725	8	ORFL251W_1,ORFL252W_1;ORFL253W.iORF1_1,ORFL253W.iORF2_1,ORFL253W_(UL112)_1;ORFL251W_3,ORFL252W_3,ORFL253W.iORF1_3,ORFL253W.iORF2_3;ORFL253W.iORF3;ORFL251W_4,ORFL252W_4,ORFL253W.iORF1_4,ORFL253W.iORF2_4;ORFL252W_5,ORFL253W.iORF2_5;ORFL251W_5,ORFL253W.iORF1_5;ORFL253W.iORF4	2	ORFL253W.iORF3;ORFL253W.iORF4
UL112L1-NSP	NSP	NSP	160630-163408	2778	This work	190	ORF_3843;ORF_3710;ORF_3744;ORF_3835;ORFL253W.iORF3;ORF_660;ORF_3876;ORFL248W.iORF1_4,ORFL248W_(UL111A)_3;ORF_3736;ORF_3809;ORF_3891;ORF_3823;ORF_3708;ORF_656;ORF_3840;ORFL252W_5,ORFL253W.iORF2_5;ORF_658;ORF_3758;ORF_3857;ORF_3737;ORF_3826;ORF_3859;ORF_653;ORF_3836;ORF_3858;ORF_644;ORF_3759;ORF_3783;ORF_3723;ORF_3871;ORFL253W.iORF1_1,ORFL253W.iORF2_1,ORFL253W_(UL112)_1;ORF_3724;ORF_3791;ORF_3801;ORF_3780;ORF_3869;ORF_3788;ORF_3779;ORF_3863;ORF_3820;ORF_3754;ORF_3750;ORF_3884;ORF_3810;ORF_7054;ORF_3838;ORF_3730;ORF_657;ORF_663;ORF_3889;ORF_3725;ORF_646;ORF_3713;ORF_3735;ORF_3718;ORF_3806;ORF_3825;ORF_3781;ORF_3712;ORF_3739;ORF_3787;ORF_3755;ORF_3785;ORF_3807;ORF_3716;ORF_3862;ORF_3740;ORF_655;ORF_3890;rORF168;ORF_3833;ORF_3824;ORFL251W_3,ORFL252W_3,ORFL253W.iORF1_3,ORFL253W.iORF2_3;ORF_3734;ORF_3797;ORF_3789;ORF_3726;ORF_3867;ORF_3786;ORF_3790;ORF_3832;ORF_3873;ORF_3756;ORF_3813;ORF_652;ORF_3854;ORF_3834;ORF_3846;ORF_3895;ORF_3868;ORF_3732;ORF_647;ORFL253W.iORF4;ORF_3714;ORF_3870;ORF_3729;ORF_3883;ORF_3877;ORF_3853;ORF_3892;ORF_3852;ORF_651;ORF_3798;ORFL251W_5,ORFL253W.iORF1_5;ORF_3850;ORF_3879;ORF_3837;ORF_3749;ORF_3887;ORF_3722;ORF_3733;ORF_3886;ORF_661;ORF_3829;ORF_3841;ORF_3865;ORF_3800;ORFL251W_1,ORFL252W_1;ORF_3818;ORF_3872;ORF_3880;ORF_3851;ORF_3728;ORF_3711;ORF_3828;rORF169;ORF_648;ORF_3778;ORF_659;ORF_3720;ORF_3715;ORF_3819;ORF_3777;ORF_3782;ORF_3866;ORF_3751;ORF_3817;ORF_3864;ORF_3746;ORF_3893;ORF_650;ORF_3816;ORF_3776;ORF_3878;ORF_3753;ORF_3861;ORF_3847;ORF_3827;ORF_3727;ORF_3845;ORF_3856;ORF_3814;ORF_3882;ORF_654;ORF_3741;ORF_645;ORF_7055;ORF_3795;ORFL253W_(UL112)_3;ORF_3844;ORF_3815;ORFL251W_4,ORFL252W_4,ORFL253W.iORF1_4,ORFL253W.iORF2_4;ORF_3822;ORF_3802;ORF_3731;ORF_3888;ORF_3717;ORF_3748;ORF_643;ORF_3839;ORF_3881;ORF_3721;ORF_3709;ORF_3784;ORF_7056;ORF_3775;ORF_3747;ORF_3796;ORF_3885;ORF_3757;ORF_3719;ORF_3799;ORF_3808;ORF_3855;ORF_3738;ORF_3805;ORF_649;ORF_3804;ORF_3752;ORF_3842	12	ORFL253W.iORF3;rORF169;ORFL251W_1,ORFL252W_1;ORFL251W_4,ORFL252W_4,ORFL253W.iORF1_4,ORFL253W.iORF2_4;ORFL251W_3,ORFL252W_3,ORFL253W.iORF1_3,ORFL253W.iORF2_3;ORFL253W_(UL112)_3;ORFL253W.iORF4;ORFL253W.iORF1_1,ORFL253W.iORF2_1,ORFL253W_(UL112)_1;ORFL248W.iORF1_4,ORFL248W_(UL111A)_3;ORFL252W_5,ORFL253W.iORF2_5;ORFL251W_5,ORFL253W.iORF1_5;rORF168	2	ORFL253W.iORF4;ORFL253W.iORF3
UL112L1-SP1	SP	SP	160630-161828,161986-163408	2778	This work	176	ORF_3717;ORF_3845;ORF_3757;ORF_3747;ORFL253W.iORF1_1,ORFL253W.iORF2_1,ORFL253W_(UL112)_1;rORF169;ORF_3832;ORF_3795;ORF_3851;ORF_3788;ORF_3840;ORF_3892;ORF_3888;ORF_3712;ORF_3786;ORF_3777;ORF_3836;ORF_3807;ORF_3756;ORF_3736;ORF_3878;ORF_3727;ORF_3749;ORF_3735;ORF_3895;ORF_3709;ORF_3748;ORF_3711;ORF_3785;ORF_3796;ORFL248W.iORF1_4,ORFL248W_(UL111A)_3;ORF_3787;ORF_3877;ORF_3850;ORF_3864;ORF_7056;ORF_3718;ORF_643;ORF_3726;ORF_3844;ORF_3886;ORF_3778;ORF_3730;ORF_3816;ORF_7054;ORF_3728;ORF_3804;ORF_3746;ORF_3754;ORF_3889;ORFL251W_1,ORFL252W_1;ORF_3876;ORF_3775;ORF_3853;ORF_3731;ORF_3708;ORF_3815;ORF_3805;ORF_3822;ORF_7055;ORF_3852;ORF_3813;ORF_3842;ORF_3835;ORF_3868;ORF_3719;ORF_3870;ORF_3861;ORFL253W.iORF3;ORF_3784;ORF_3776;ORF_3729;ORF_3863;ORF_3806;ORF_3834;ORF_3710;ORF_3841;ORF_3833;ORF_3751;ORF_3862;ORF_3872;ORF_3723;rORF168;ORF_3722;ORF_3884;ORF_3759;ORF_3814;ORF_3734;ORF_3890;ORF_3871;ORF_3720;ORF_3854;ORF_3887;ORF_3758;ORFL251W_3,ORFL252W_3,ORFL253W.iORF1_3,ORFL253W.iORF2_3;ORF_3882;ORF_3869;ORF_654;ORF_3724;ORF_3855;ORF_3802;ORF_3857;ORF_3798;ORF_3843;ORFL251W_5,ORFL253W.iORF1_5;ORF_3737;ORF_3739;ORF_3866;ORF_3825;ORF_3865;ORF_3883;ORF_3867;ORF_3799;ORF_649;ORF_3791;ORF_3755;ORF_3752;ORF_3808;ORF_653;ORF_3885;ORF_3800;ORF_663;ORF_3713;ORF_652;ORF_655;ORF_3858;ORF_3856;ORF_3846;ORFL253W_(UL112)_3;ORF_3829;ORF_3781;ORF_3859;ORF_3715;ORF_3738;ORF_3819;ORF_3820;ORF_648;ORF_3891;ORF_3847;ORF_3714;ORF_3810;ORF_3725;ORF_3750;ORF_3880;ORFL251W_4,ORFL252W_4,ORFL253W.iORF1_4,ORFL253W.iORF2_4;ORF_3824;ORF_3873;ORF_3740;ORF_645;ORF_644;ORF_647;ORF_3881;ORF_3744;ORF_3790;ORF_3838;ORF_3809;ORF_3753;ORF_3827;ORFL252W_5,ORFL253W.iORF2_5;ORF_3741;ORFL253W.iORF4;ORF_3893;ORF_3782;ORF_3780;ORF_3716;ORF_3828;ORF_3732;ORF_3837;ORF_3879;ORF_3839;ORF_3783;ORF_3733;ORF_3826;ORF_646;ORF_3721;ORF_3801	12	rORF168;ORFL251W_3,ORFL252W_3,ORFL253W.iORF1_3,ORFL253W.iORF2_3;ORFL253W.iORF1_1,ORFL253W.iORF2_1,ORFL253W_(UL112)_1;ORFL251W_1,ORFL252W_1;ORFL253W.iORF3;ORFL248W.iORF1_4,ORFL248W_(UL111A)_3;rORF169;ORFL251W_5,ORFL253W.iORF1_5;ORFL253W.iORF4;ORFL253W_(UL112)_3;ORFL252W_5,ORFL253W.iORF2_5;ORFL251W_4,ORFL252W_4,ORFL253W.iORF1_4,ORFL253W.iORF2_4	2	ORFL253W.iORF3;ORFL253W.iORF4
UL112L1-SP2	SP	SP	160630-161828,161986-162264,162668-163408	2778	This work	141	ORF_3730;ORF_3728;ORF_3727;ORF_3717;ORF_3895;ORF_3747;ORF_3889;ORF_3748;ORF_3832;ORF_3796;ORF_3851;ORF_3853;ORF_3815;ORF_3877;ORF_3822;ORF_3888;ORF_7055;ORF_3864;ORF_3786;ORF_3813;ORF_3868;ORFL253W.iORF3;ORF_3784;ORF_3776;ORF_3729;ORF_3863;ORF_3806;ORF_3710;ORF_3845;ORF_3757;ORFL253W.iORF1_1,ORFL253W.iORF2_1,ORFL253W_(UL112)_1;rORF169;rORF168;ORF_3795;ORF_3788;ORF_3840;ORF_3759;ORF_3892;ORF_3712;ORF_3871;ORF_3777;ORF_3836;ORF_3720;ORF_3758;ORF_3807;ORF_3756;ORF_3736;ORFL251W_3,ORFL252W_3,ORFL253W.iORF1_3,ORFL253W.iORF2_3;ORF_3878;ORF_3834;ORF_3749;ORF_3735;ORF_3833;ORF_3709;ORF_3862;ORF_3711;ORF_3723;ORF_3785;ORF_3722;ORFL248W.iORF1_4,ORFL248W_(UL111A)_3;ORF_3787;ORF_3850;ORF_3890;ORF_7056;ORF_3718;ORF_643;ORF_3726;ORF_3887;ORF_3844;ORF_3886;ORF_3778;ORF_3816;ORF_7054;ORF_3804;ORF_3841;ORF_3746;ORF_3754;ORF_3751;ORFL251W_1,ORFL252W_1;ORF_3876;ORF_3872;ORF_3775;ORF_3884;ORF_3731;ORF_3708;ORF_3805;ORF_3814;ORF_3734;ORF_3852;ORF_3842;ORF_3835;ORF_3854;ORF_3719;ORF_3870;ORF_3861;ORF_3740;ORF_3883;ORF_3721;ORF_3808;ORF_3724;ORF_3873;ORF_3865;ORF_3737;ORF_3866;ORF_3744;ORF_3879;ORF_3843;ORF_3826;ORF_3891;ORF_3739;ORF_3825;ORF_3893;ORFL251W_4,ORFL252W_4,ORFL253W.iORF1_4,ORFL253W.iORF2_4;ORF_3750;ORF_3869;ORF_3752;ORF_3713;ORF_3885;ORF_3837;ORF_3881;ORF_652;ORF_663;ORF_3857;ORF_3828;ORF_3725;ORF_3733;ORF_3819;ORF_3820;ORF_3859;ORF_3783;ORF_3882;ORFL251W_5,ORFL253W.iORF1_5;ORF_3732;ORF_3858;ORF_3741;ORF_3839;ORF_3715;ORF_3791;ORF_3829;ORFL253W.iORF4;ORF_3716	10	rORF168;ORFL248W.iORF1_4,ORFL248W_(UL111A)_3;ORFL251W_1,ORFL252W_1;ORFL253W.iORF3;ORFL251W_3,ORFL252W_3,ORFL253W.iORF1_3,ORFL253W.iORF2_3;ORFL253W.iORF1_1,ORFL253W.iORF2_1,ORFL253W_(UL112)_1;rORF169;ORFL251W_4,ORFL252W_4,ORFL253W.iORF1_4,ORFL253W.iORF2_4;ORFL253W.iORF4;ORFL251W_5,ORFL253W.iORF1_5	2	ORFL253W.iORF3;ORFL253W.iORF4
UL112L1-SP3	SP	SP	160630-161828,161986-162264,162546-163408	2778	This work	156	ORFL251W_3,ORFL252W_3,ORFL253W.iORF1_3,ORFL253W.iORF2_3;ORF_3834;ORF_3710;ORF_3757;ORF_3833;ORFL253W.iORF1_1,ORFL253W.iORF2_1,ORFL253W_(UL112)_1;ORF_3862;ORF_3723;rORF168;ORF_3722;ORF_3788;ORF_3840;ORF_3759;ORF_3890;ORF_3871;ORF_3836;ORF_3720;ORF_3887;ORF_3758;ORF_3807;ORF_3778;ORF_3736;ORF_7054;ORF_3735;ORF_3841;ORF_3754;ORF_3751;ORF_3876;ORF_3872;ORF_3785;ORFL248W.iORF1_4,ORFL248W_(UL111A)_3;ORF_3884;ORF_3708;ORF_3814;ORF_3734;ORF_3852;ORF_3718;ORF_3835;ORF_3726;ORF_3854;ORF_3870;ORF_3886;ORFL253W.iORF3;ORF_3784;ORF_3776;ORF_3729;ORF_3863;ORF_3806;ORF_3717;ORF_3749;ORF_3845;ORF_3747;ORF_3709;ORF_3711;rORF169;ORF_3832;ORF_3795;ORF_3851;ORF_3787;ORF_3850;ORF_3892;ORF_3888;ORF_3712;ORF_3786;ORF_7056;ORF_3777;ORF_643;ORF_3844;ORF_3756;ORF_3816;ORF_3878;ORF_3727;ORF_3804;ORF_3895;ORF_3746;ORF_3889;ORF_3748;ORFL251W_1,ORFL252W_1;ORF_3775;ORF_3796;ORF_3853;ORF_3731;ORF_3815;ORF_3877;ORF_3805;ORF_3822;ORF_7055;ORF_3864;ORF_3813;ORF_3842;ORF_3868;ORF_3719;ORF_3861;ORF_3728;ORF_3730;ORF_3893;ORF_3740;ORF_3883;ORF_3721;ORF_3808;ORF_3724;ORF_3873;ORF_3826;ORF_3865;ORF_3737;ORF_3866;ORF_3891;ORF_3843;ORF_3837;ORF_3881;ORF_3750;ORF_3869;ORF_3752;ORF_652;ORF_3744;ORF_3739;ORF_3885;ORF_3825;ORFL251W_4,ORFL252W_4,ORFL253W.iORF1_4,ORFL253W.iORF2_4;ORF_3713;ORF_3879;ORF_3880;ORF_3882;ORF_3733;ORF_3725;ORF_3829;ORF_3732;ORF_3856;ORF_3714;ORF_3741;ORF_663;ORF_3828;ORF_654;ORF_3827;ORF_3715;ORF_649;ORF_3738;ORF_3820;ORF_3716;ORFL251W_5,ORFL253W.iORF1_5;ORF_3867;ORFL253W.iORF4;ORF_3857;ORFL252W_5,ORFL253W.iORF2_5;ORF_3839;ORF_3810;ORF_3838;ORF_3791;ORF_3858;ORF_3790;ORF_655;ORF_3783;ORF_3824;ORF_3859;ORF_3819;ORF_3809	11	rORF168;ORFL251W_3,ORFL252W_3,ORFL253W.iORF1_3,ORFL253W.iORF2_3;ORFL253W.iORF1_1,ORFL253W.iORF2_1,ORFL253W_(UL112)_1;ORFL251W_1,ORFL252W_1;ORFL253W.iORF3;ORFL248W.iORF1_4,ORFL248W_(UL111A)_3;rORF169;ORFL251W_4,ORFL252W_4,ORFL253W.iORF1_4,ORFL253W.iORF2_4;ORFL251W_5,ORFL253W.iORF1_5;ORFL253W.iORF4;ORFL252W_5,ORFL253W.iORF2_5	2	ORFL253W.iORF3;ORFL253W.iORF4
UL112L2-NSP	NSP	L,NSP	160938-163408	2470	Balázs et al. 2017	165	ORFL253W.iORF3;ORF_3785;ORF_3724;ORF_7054;ORF_3710;ORF_663;ORF_3744;ORF_3791;ORF_3789;ORF_658;ORF_3835;ORF_3754;ORF_3755;ORF_653;ORF_3733;ORF_3891;ORF_3843;ORF_3807;ORF_3725;ORF_3858;ORF_3886;ORF_3840;ORF_656;ORF_3801;ORF_3790;ORF_3718;ORF_3708;ORFL253W.iORF1_1,ORFL253W.iORF2_1,ORFL253W_(UL112)_1;ORF_3863;ORF_3758;ORF_3739;ORF_3820;ORF_644;ORF_651;ORF_3780;ORF_3759;ORF_661;ORF_3783;ORF_3736;ORF_660;ORF_3778;ORF_3737;ORFL253W.iORF4;ORF_3809;ORF_3806;ORF_3810;ORF_3829;ORF_3871;ORF_3823;ORF_3732;ORF_3777;ORF_3779;ORF_3826;ORF_3788;ORF_3714;ORF_3865;ORF_3839;ORF_3781;ORF_3721;ORF_3846;ORF_3723;ORF_3859;ORF_3838;ORF_3857;ORF_3735;ORF_3797;ORF_3866;ORF_3845;ORF_3889;ORF_3750;ORF_3825;ORF_657;ORF_3786;ORF_659;ORF_3827;ORF_3796;ORF_655;ORF_3740;ORFL252W_5,ORFL253W.iORF2_5;ORF_3817;ORF_3726;ORF_648;ORF_3805;ORF_3727;ORF_3842;ORF_3741;ORF_3747;ORF_3813;ORFL251W_3,ORFL252W_3,ORFL253W.iORF1_3,ORFL253W.iORF2_3;ORF_3880;ORF_7055;ORFL253W_(UL112)_3;ORF_3711;ORF_3818;ORF_3712;ORF_3877;ORF_3738;ORF_646;ORF_3824;ORF_3713;ORF_3722;ORF_3890;ORF_3749;ORF_650;ORF_3878;ORF_3828;ORF_3752;ORF_3751;ORF_3715;ORF_3844;ORF_3787;ORF_3882;ORF_647;ORF_3867;ORF_649;ORF_3798;ORF_3814;ORF_3841;ORF_3873;ORF_3868;ORF_3815;ORF_3716;ORF_3720;ORF_3816;ORF_3719;ORF_3748;ORF_3800;ORF_3885;ORF_3802;ORF_3888;ORF_3847;ORFL251W_1,ORFL252W_1;ORF_3869;ORF_3872;ORF_3795;ORF_3709;ORF_3870;ORF_3804;ORF_3756;ORF_3893;ORF_3881;ORF_3782;ORF_3856;ORFL251W_5,ORFL253W.iORF1_5;ORF_3819;ORF_3753;ORF_3799;ORF_3836;ORF_3808;ORF_3892;ORF_3879;ORF_3837;ORF_3883;ORF_643;ORF_3717;ORF_3731;ORF_3887;ORF_3746;ORF_654;ORF_3864;ORF_3757;ORFL251W_4,ORFL252W_4,ORFL253W.iORF1_4,ORFL253W.iORF2_4;ORF_645;ORF_3855;ORF_652	9	ORFL251W_4,ORFL252W_4,ORFL253W.iORF1_4,ORFL253W.iORF2_4;ORFL251W_1,ORFL252W_1;ORFL253W.iORF4;ORFL251W_5,ORFL253W.iORF1_5;ORFL253W.iORF3;ORFL253W.iORF1_1,ORFL253W.iORF2_1,ORFL253W_(UL112)_1;ORFL252W_5,ORFL253W.iORF2_5;ORFL251W_3,ORFL252W_3,ORFL253W.iORF1_3,ORFL253W.iORF2_3;ORFL253W_(UL112)_3	2	ORFL253W.iORF3;ORFL253W.iORF4
UL112L2-SP	SP	L,SP	160938-161828,161986-163408	2470	Balázs et al. 2017	151	ORF_3836;ORF_3890;ORFL251W_3,ORFL252W_3,ORFL253W.iORF1_3,ORFL253W.iORF2_3;ORF_3754;ORF_3758;ORF_3759;ORF_3871;ORFL253W.iORF1_1,ORFL253W.iORF2_1,ORFL253W_(UL112)_1;ORF_3777;ORF_3723;ORF_3785;ORF_3886;ORF_3788;ORF_7054;ORF_3868;ORF_3710;ORF_3877;ORF_3749;ORF_3835;ORF_3816;ORF_3717;ORF_3864;ORF_3726;ORF_3712;ORF_3757;ORF_3892;ORF_3815;ORF_3736;ORF_3807;ORF_3718;ORF_3756;ORF_3870;ORF_3746;ORF_3804;ORF_3748;ORF_3806;ORF_3708;ORF_3747;ORF_3735;ORF_3842;ORF_3840;ORF_3778;ORFL251W_1,ORFL252W_1;ORF_3727;ORF_3863;ORF_3889;ORF_3719;ORF_3731;ORF_3751;ORFL253W.iORF3;ORF_3813;ORF_3814;ORF_7055;ORF_3796;ORF_3786;ORF_3787;ORF_643;ORF_3841;ORF_3887;ORF_3844;ORF_3872;ORF_3845;ORF_3711;ORF_3709;ORF_3722;ORF_3720;ORF_3878;ORF_3888;ORF_3805;ORF_3795;ORF_3802;ORF_3739;ORF_3755;ORF_3869;ORF_649;ORF_3847;ORF_3859;ORF_3880;ORF_3824;ORF_3820;ORFL253W_(UL112)_3;ORF_3732;ORF_3800;ORF_3827;ORF_655;ORF_3855;ORF_3782;ORF_3790;ORF_3826;ORF_3838;ORF_3882;ORF_3867;ORF_3753;ORF_3799;ORF_3791;ORFL253W.iORF4;ORF_3839;ORF_3883;ORF_3808;ORF_3843;ORF_3837;ORF_3879;ORF_3885;ORF_3713;ORF_3783;ORF_3733;ORF_3828;ORF_3856;ORF_646;ORF_3891;ORF_3781;ORF_3750;ORF_3715;ORF_3721;ORF_3819;ORF_3858;ORF_3740;ORF_644;ORF_3810;ORF_3801;ORF_3881;ORFL251W_4,ORFL252W_4,ORFL253W.iORF1_4,ORFL253W.iORF2_4;ORF_3744;ORF_648;ORF_3857;ORF_3809;ORF_3714;ORFL252W_5,ORFL253W.iORF2_5;ORF_3741;ORF_3724;ORF_3893;ORF_3825;ORF_3780;ORF_3716;ORF_3738;ORF_3752;ORF_3846;ORF_3829;ORF_663;ORF_3725;ORF_652;ORF_3866;ORF_3873;ORF_653;ORF_3798;ORF_645;ORFL251W_5,ORFL253W.iORF1_5;ORF_3737;ORF_654;ORF_647;ORF_3865	9	ORFL251W_3,ORFL252W_3,ORFL253W.iORF1_3,ORFL253W.iORF2_3;ORFL251W_1,ORFL252W_1;ORFL253W.iORF3;ORFL253W.iORF1_1,ORFL253W.iORF2_1,ORFL253W_(UL112)_1;ORFL253W.iORF4;ORFL253W_(UL112)_3;ORFL251W_5,ORFL253W.iORF1_5;ORFL252W_5,ORFL253W.iORF2_5;ORFL251W_4,ORFL252W_4,ORFL253W.iORF1_4,ORFL253W.iORF2_4	2	ORFL253W.iORF3;ORFL253W.iORF4
UL112S-NSP	NSP	NSP	161018-163408	2390	This work	160	ORF_3737;ORF_3858;ORF_3859;ORF_3710;ORF_3872;ORF_3823;ORF_646;ORF_3779;ORF_3826;ORFL253W_(UL112)_3;ORF_3857;ORF_648;ORF_3877;ORF_3781;ORF_643;ORF_3796;ORF_3714;ORF_3891;ORF_660;ORF_3818;ORF_3841;ORFL253W.iORF4;ORF_3887;ORF_653;ORF_3711;ORFL253W.iORF3;ORF_3759;ORF_663;ORFL251W_3,ORFL252W_3,ORFL253W.iORF1_3,ORFL253W.iORF2_3;ORF_3886;ORF_3798;ORF_3888;ORF_3735;ORF_3882;ORF_7055;ORF_3801;ORF_3864;ORF_3814;ORF_3709;ORF_3712;ORF_3787;ORF_3740;ORF_650;ORF_3807;ORF_3750;ORF_3866;ORF_3785;ORF_3752;ORF_3867;ORF_644;ORF_651;ORF_3723;ORF_3778;ORF_3748;ORF_3717;ORF_3808;ORF_3721;ORFL251W_1,ORFL252W_1;ORF_3805;ORF_661;ORF_3783;ORF_3725;ORF_3838;ORF_3837;ORF_3816;ORF_3718;ORF_657;ORF_3744;ORF_3843;ORFL251W_5,ORFL253W.iORF1_5;ORF_3777;ORF_3879;ORF_3755;ORF_3820;ORF_3817;ORF_3736;ORF_3815;ORF_3799;ORF_3842;ORF_3890;ORF_3845;ORF_3856;ORF_3804;ORF_3731;ORF_3746;ORF_3865;ORF_3889;ORF_3863;ORF_3810;ORF_3739;ORF_3836;ORF_3713;ORF_3828;ORF_3873;ORF_3724;ORF_3880;ORF_3720;ORF_3835;ORF_647;ORF_3738;ORF_3751;ORFL253W.iORF1_1,ORFL253W.iORF2_1,ORFL253W_(UL112)_1;ORF_3757;ORF_3789;ORF_3892;ORF_3802;ORF_3883;ORF_3722;ORF_3827;ORF_3716;ORF_3732;ORF_3829;ORF_3893;ORF_3780;ORF_3790;ORF_3791;ORF_3786;ORF_3749;ORF_645;ORF_3824;ORF_3708;ORF_3715;ORF_3868;ORFL251W_4,ORFL252W_4,ORFL253W.iORF1_4,ORFL253W.iORF2_4;ORF_3758;ORF_3788;ORF_3855;ORF_3754;ORF_3869;ORF_3885;ORF_3800;ORF_652;ORF_3825;ORF_3844;ORF_3741;ORF_3839;ORF_3747;ORF_3878;ORF_658;ORF_3870;ORF_654;ORF_3871;ORF_3753;ORF_659;ORF_3847;ORF_3809;ORF_3806;ORF_649;ORF_3782;ORF_7054;ORF_656;ORFL252W_5,ORFL253W.iORF2_5;ORF_3719;ORF_3846;ORF_3881;ORF_655;ORF_3733;ORF_3756;ORF_3797;ORF_3819	9	ORFL251W_3,ORFL252W_3,ORFL253W.iORF1_3,ORFL253W.iORF2_3;ORFL251W_1,ORFL252W_1;ORFL251W_5,ORFL253W.iORF1_5;ORFL253W_(UL112)_3;ORFL253W.iORF4;ORFL253W.iORF1_1,ORFL253W.iORF2_1,ORFL253W_(UL112)_1;ORFL253W.iORF3;ORFL252W_5,ORFL253W.iORF2_5;ORFL251W_4,ORFL252W_4,ORFL253W.iORF1_4,ORFL253W.iORF2_4	2	ORFL253W.iORF3;ORFL253W.iORF4
UL112S-SP1	SP	SP	161018-161828,161986-162264,162668-163408	2390	This work	111	ORF_3757;ORF_3886;ORF_3868;ORF_3863;ORF_3718;ORF_3888;ORF_3720;ORF_3747;ORF_3835;ORF_3758;ORF_3786;ORF_3892;ORF_3731;ORF_3709;ORF_3836;ORF_3712;ORF_3748;ORF_3717;ORF_3708;ORF_3736;ORF_3710;ORF_3759;ORF_3870;ORF_3777;ORF_3842;ORFL253W.iORF3;ORFL253W.iORF1_1,ORFL253W.iORF2_1,ORFL253W_(UL112)_1;ORF_643;ORF_3787;ORF_3746;ORF_3723;ORF_3788;ORF_3722;ORF_3845;ORF_3805;ORF_7055;ORF_3872;ORF_3754;ORF_3711;ORF_3796;ORF_3887;ORF_3719;ORF_3814;ORF_3749;ORF_3751;ORF_3778;ORF_3816;ORF_3877;ORF_3889;ORF_3841;ORFL251W_1,ORFL252W_1;ORF_3844;ORF_3890;ORF_3756;ORF_3735;ORF_3864;ORFL251W_3,ORFL252W_3,ORFL253W.iORF1_3,ORFL253W.iORF2_3;ORF_7054;ORF_3806;ORF_3878;ORF_3807;ORF_3804;ORF_3871;ORF_3815;ORF_3785;ORF_3740;ORF_3737;ORF_3721;ORF_3808;ORF_3724;ORF_3873;ORF_3826;ORF_3865;ORF_3866;ORF_3744;ORF_3843;ORF_3883;ORF_3825;ORF_3837;ORF_3881;ORFL251W_4,ORFL252W_4,ORFL253W.iORF1_4,ORFL253W.iORF2_4;ORF_3750;ORF_3879;ORF_3752;ORF_652;ORF_3891;ORF_3739;ORF_3885;ORF_3893;ORF_3869;ORF_3713;ORF_3725;ORF_663;ORF_3819;ORF_3857;ORF_3859;ORF_3791;ORF_3783;ORF_3882;ORFL251W_5,ORFL253W.iORF1_5;ORF_3732;ORF_3858;ORF_3839;ORF_3715;ORF_3829;ORF_3820;ORF_3828;ORF_3741;ORF_3733;ORFL253W.iORF4;ORF_3716	7	ORFL251W_3,ORFL252W_3,ORFL253W.iORF1_3,ORFL253W.iORF2_3;ORFL253W.iORF3;ORFL251W_1,ORFL252W_1;ORFL253W.iORF1_1,ORFL253W.iORF2_1,ORFL253W_(UL112)_1;ORFL251W_4,ORFL252W_4,ORFL253W.iORF1_4,ORFL253W.iORF2_4;ORFL253W.iORF4;ORFL251W_5,ORFL253W.iORF1_5	2	ORFL253W.iORF3;ORFL253W.iORF4
UL112S-SP2	SP	SP	161018-161828,161986-162264,162546-163408	2390	This work	126	ORF_3886;ORF_3786;ORF_3718;ORF_3731;ORF_3709;ORF_3720;ORF_3712;ORF_3748;ORF_3717;ORF_3708;ORF_3736;ORF_3710;ORF_3759;ORF_3870;ORF_3777;ORF_3842;ORFL253W.iORF3;ORFL253W.iORF1_1,ORFL253W.iORF2_1,ORFL253W_(UL112)_1;ORF_643;ORF_3787;ORF_3746;ORF_3723;ORF_3788;ORF_3722;ORF_3845;ORF_3805;ORF_7055;ORF_3872;ORF_3754;ORF_3711;ORF_3796;ORF_3887;ORF_3719;ORF_3814;ORF_3749;ORF_3751;ORF_3778;ORF_3816;ORF_3877;ORF_3889;ORF_3841;ORFL251W_1,ORFL252W_1;ORF_3844;ORF_3890;ORF_3756;ORF_3735;ORF_3864;ORFL251W_3,ORFL252W_3,ORFL253W.iORF1_3,ORFL253W.iORF2_3;ORF_7054;ORF_3806;ORF_3878;ORF_3807;ORF_3804;ORF_3871;ORF_3815;ORF_3785;ORF_3757;ORF_3868;ORF_3863;ORF_3892;ORF_3888;ORF_3836;ORF_3747;ORF_3835;ORF_3758;ORF_3721;ORF_3724;ORF_3808;ORF_3865;ORF_3740;ORF_3737;ORF_3883;ORF_3873;ORF_3826;ORF_3891;ORF_3866;ORFL251W_4,ORFL252W_4,ORFL253W.iORF1_4,ORFL253W.iORF2_4;ORF_3750;ORF_3744;ORF_3879;ORF_3843;ORF_3713;ORF_3739;ORF_3825;ORF_3837;ORF_3881;ORF_3893;ORF_3869;ORF_3752;ORF_652;ORF_3885;ORF_3839;ORF_3715;ORF_3827;ORF_3738;ORF_3820;ORFL251W_5,ORFL253W.iORF1_5;ORF_3867;ORFL253W.iORF4;ORF_3857;ORFL252W_5,ORFL253W.iORF2_5;ORF_3810;ORF_3838;ORF_3809;ORF_3791;ORF_3858;ORF_3790;ORF_655;ORF_3783;ORF_3824;ORF_3859;ORF_3882;ORF_3829;ORF_3819;ORF_3856;ORF_3880;ORF_663;ORF_3733;ORF_3725;ORF_3732;ORF_3828;ORF_654;ORF_3714;ORF_3741;ORF_649;ORF_3716	8	ORFL251W_3,ORFL252W_3,ORFL253W.iORF1_3,ORFL253W.iORF2_3;ORFL253W.iORF3;ORFL251W_1,ORFL252W_1;ORFL253W.iORF1_1,ORFL253W.iORF2_1,ORFL253W_(UL112)_1;ORFL251W_4,ORFL252W_4,ORFL253W.iORF1_4,ORFL253W.iORF2_4;ORFL253W.iORF4;ORFL252W_5,ORFL253W.iORF2_5;ORFL251W_5,ORFL253W.iORF1_5	2	ORFL253W.iORF3;ORFL253W.iORF4
UL112S-SP4	SP	SP	161018-161828,161986-163408	2390	This work	146	ORF_3736;ORF_3710;ORF_3759;ORF_3870;ORF_3777;ORF_3842;ORFL253W.iORF3;ORFL253W.iORF1_1,ORFL253W.iORF2_1,ORFL253W_(UL112)_1;ORF_643;ORF_3787;ORF_3746;ORF_3723;ORF_3788;ORF_3722;ORF_3845;ORF_3805;ORF_7055;ORF_3872;ORF_3754;ORF_3711;ORF_3796;ORF_3887;ORF_3719;ORF_3814;ORF_3749;ORF_3751;ORF_3778;ORF_3816;ORF_3877;ORF_3889;ORF_3841;ORFL251W_1,ORFL252W_1;ORF_3844;ORF_3890;ORF_3756;ORF_3735;ORF_3864;ORFL251W_3,ORFL252W_3,ORFL253W.iORF1_3,ORFL253W.iORF2_3;ORF_7054;ORF_3806;ORF_3878;ORF_3807;ORF_3804;ORF_3871;ORF_3815;ORF_3785;ORF_3757;ORF_3886;ORF_3868;ORF_3863;ORF_3718;ORF_3888;ORF_3720;ORF_3747;ORF_3835;ORF_3758;ORF_3786;ORF_3892;ORF_3731;ORF_3709;ORF_3836;ORF_3712;ORF_3748;ORF_3717;ORF_3708;ORF_3869;ORF_3739;ORF_3755;ORF_3802;ORFL253W_(UL112)_3;ORF_649;ORF_3847;ORF_3800;ORF_3859;ORF_3880;ORF_655;ORF_3824;ORF_3820;ORF_3790;ORF_3838;ORF_3732;ORF_3753;ORF_3827;ORFL253W.iORF4;ORF_3855;ORF_3782;ORF_3826;ORF_3883;ORF_3882;ORF_3867;ORF_3843;ORF_3799;ORF_3879;ORF_3791;ORF_3839;ORF_3733;ORF_3828;ORF_3808;ORF_3837;ORF_3885;ORF_3713;ORF_3783;ORF_3715;ORF_3819;ORF_3856;ORF_646;ORF_3891;ORF_3810;ORF_3781;ORF_3750;ORF_3721;ORFL251W_4,ORFL252W_4,ORFL253W.iORF1_4,ORFL253W.iORF2_4;ORF_3858;ORF_3740;ORF_648;ORF_644;ORF_3714;ORF_3801;ORF_3741;ORF_3881;ORF_3893;ORF_3744;ORF_3716;ORF_3857;ORF_3809;ORFL252W_5,ORFL253W.iORF2_5;ORF_3724;ORF_663;ORF_3825;ORF_3780;ORF_3738;ORF_3752;ORF_3873;ORF_3846;ORF_653;ORF_645;ORF_3829;ORF_3725;ORF_652;ORF_647;ORF_3866;ORF_3865;ORF_3798;ORF_654;ORFL251W_5,ORFL253W.iORF1_5;ORF_3737	9	ORFL251W_3,ORFL252W_3,ORFL253W.iORF1_3,ORFL253W.iORF2_3;ORFL253W.iORF3;ORFL251W_1,ORFL252W_1;ORFL253W.iORF1_1,ORFL253W.iORF2_1,ORFL253W_(UL112)_1;ORFL253W.iORF4;ORFL251W_5,ORFL253W.iORF1_5;ORFL252W_5,ORFL253W.iORF2_5;ORFL251W_4,ORFL252W_4,ORFL253W.iORF1_4,ORFL253W.iORF2_4;ORFL253W_(UL112)_3	2	ORFL253W.iORF3;ORFL253W.iORF4
UL114	canonic	canonic	163327-164234	907	This work	13	ORF_3306;ORFL254C_(UL114);ORF_7025;ORF_3248;ORF_3311;ORF_3305;ORF_3303;ORF_7017;ORF_3304;ORF_3317;ORF_3663;ORF_3316;ORF_3307	1	ORFL254C_(UL114)	1	ORFL254C_(UL114)
UL115	canonic	canonic	164135-165063	928	This work	28	ORF_3314;ORF_3300;ORFL255C.iORF1;ORF_3273;ORF_3642;ORF_7021;ORF_3276;ORF_3275;ORF_3638;rORF172;ORF_7018;ORF_3271;ORF_3274;ORF_3301;ORFL255C_(UL115);ORF_3640;ORF_3258;ORF_3641;ORF_3662;ORF_7019;ORF_7020;ORF_3315;ORF_3272;ORF_3298;ORF_3639;ORF_3310;ORF_3259;ORF_3247	3	ORFL255C.iORF1;ORFL255C_(UL115);rORF172	2	ORFL255C_(UL115);ORFL255C.iORF1
UL115-UL114	PC	PC	163327-165063	1736	This work	50	ORF_7022;ORF_3258;ORF_3310;rORF172;ORFL255C.iORF1;ORFL254C_(UL114);ORF_3628;ORF_3261;ORF_7018;ORF_7025;ORF_3275;ORF_3262;ORF_3311;ORF_3259;ORF_3640;ORF_3272;ORF_3307;ORF_3304;ORF_3306;ORF_3642;ORF_3271;ORF_3641;ORF_3303;ORF_7017;ORF_3662;ORF_7019;ORF_3315;ORF_3301;ORF_3300;ORF_7023;ORF_3638;ORF_3639;ORF_3248;ORF_3274;ORF_3314;ORF_3298;ORF_3629;ORFL255C_(UL115);ORF_3316;ORF_7020;ORF_3247;ORF_3260;ORF_3273;ORF_3276;ORF_7021;ORF_7024;ORF_3627;ORF_3305;ORF_3663;ORF_3317	4	ORFL255C_(UL115);ORFL254C_(UL114);rORF172;ORFL255C.iORF1	3	ORFL255C_(UL115);ORFL254C_(UL114);ORFL255C.iORF1
UL115-UL114-UL112-UL111-CX	CX	CX,PC	160112-166011,155282-155580	10729	This work	188	ORF_3312;ORF_3300;ORF_3290;ORFL251W_2,ORFL252W_2,ORFL253W.iORF1_2,ORFL253W.iORF2_2,ORFL253W_(UL112)_2;ORF_3249;ORF_3697;ORF_7046;ORF_7060;ORF_7042;ORF_3292;ORF_3669;ORF_7045;ORF_3627;ORFL254C_(UL114);ORF_3303;ORF_3684;ORF_3277;ORF_3250;ORF_3637;ORF_3762;ORF_3315;ORF_3654;ORF_3301;ORF_3294;ORF_3286;ORF_3693;ORF_3701;ORF_7043;ORF_3255;ORF_3704;ORF_7063;ORF_3643;ORF_7017;ORF_3642;ORF_7038;ORF_3651;ORF_3274;ORF_3683;ORF_7044;ORF_3663;ORF_7048;ORF_3275;ORF_3649;ORF_3904;ORF_3656;ORF_3254;ORF_3681;ORF_3632;ORF_3266;ORF_3268;ORF_3291;ORF_7064;ORF_3685;ORF_3631;ORF_7041;ORF_3267;ORF_3645;ORF_3271;ORF_3259;ORF_3633;ORF_3679;ORF_3258;ORF_3278;ORF_7025;ORF_3310;ORF_3761;ORF_3641;ORF_3653;ORF_3671;ORF_3272;ORF_3308;ORF_7023;ORF_3260;ORF_3307;ORF_3664;ORF_3647;ORF_3293;ORF_3676;ORFL251W_6,ORFL252W_6,ORFL253W.iORF1_6,ORFL253W.iORF2_6,ORFL253W_(UL112)_5;ORF_3262;ORF_3678;ORF_3648;ORF_3279;ORF_3667;ORF_3688;ORF_3247;ORF_3306;ORF_3650;ORF_3674;ORF_3666;ORF_3675;ORF_3288;rORF172;ORFL249C;ORF_3314;ORF_3652;ORF_7047;ORFL255C.iORF1;ORF_3655;ORF_3646;ORF_3682;ORF_3270;ORF_3705;ORF_3635;ORF_3702;ORF_3690;ORF_3905;ORF_3700;ORF_3760;ORF_3282;ORF_7024;ORF_7028;ORF_3317;ORFL256C_(UL116);ORF_7040;ORF_3269;ORF_7057;ORF_3639;ORF_3640;ORF_3668;ORF_3662;ORF_3273;ORF_3284;ORF_3289;ORF_3665;ORF_3316;ORF_3251;ORF_3309;ORF_3680;ORF_3311;ORF_3629;ORF_7018;ORF_3906;ORF_3264;ORF_3285;ORF_3660;ORF_3677;ORF_7029;ORF_3628;ORF_3261;ORF_3692;ORF_3283;ORF_3659;ORF_7022;ORF_3638;ORF_3703;ORF_3658;ORF_3276;ORF_3636;ORF_3265;ORF_7021;ORF_7061;ORF_3304;ORF_3252;ORF_7049;ORF_3298;ORF_3287;ORF_3657;ORFL253W_(UL112)_4;ORF_3670;ORF_3694;ORF_3281;ORF_3305;ORF_3644;ORF_3634;ORF_3691;rORF167;ORF_7020;ORF_3253;ORF_3248;rORF170;ORFL255C_(UL115);ORF_3689;ORF_7019;ORF_3263;ORF_3256;ORF_3630;ORF_3280;ORF_7062;ORF_3295;ORF_3686;ORF_3699;ORF_3257;ORF_3698;ORF_3661;ORF_3672;ORF_3687;ORF_3673	11	rORF170;ORFL254C_(UL114);rORF167;ORFL253W_(UL112)_4;ORFL255C.iORF1;ORFL251W_2,ORFL252W_2,ORFL253W.iORF1_2,ORFL253W.iORF2_2,ORFL253W_(UL112)_2;ORFL256C_(UL116);ORFL251W_6,ORFL252W_6,ORFL253W.iORF1_6,ORFL253W.iORF2_6,ORFL253W_(UL112)_5;rORF172;ORFL255C_(UL115);ORFL249C	5	ORFL256C_(UL116);ORFL255C.iORF1;ORFL255C_(UL115);ORFL249C;ORFL254C_(UL114)
UL115-UL114-UL112-UL111-CX-AT	CX	AT,CX,PC	160112-165063,155259-155580	9804	This work	184	ORF_3258;ORF_3255;ORF_3292;ORF_3681;ORF_3274;ORFL251W_2,ORFL252W_2,ORFL253W.iORF1_2,ORFL253W.iORF2_2,ORFL253W_(UL112)_2;ORF_3685;ORF_3260;ORF_3278;ORF_7063;ORF_3639;ORF_3697;ORF_3679;ORF_3270;ORF_3267;ORF_3678;ORF_3290;ORF_3655;ORF_3301;ORF_3272;ORF_3249;ORF_3250;ORF_3627;ORF_3760;ORF_7046;ORF_3674;ORF_3704;ORF_3262;ORF_3256;ORF_3646;ORFL251W_6,ORFL252W_6,ORFL253W.iORF1_6,ORFL253W.iORF2_6,ORFL253W_(UL112)_5;ORF_3286;ORFL254C_(UL114);ORF_3684;ORF_3637;ORF_3307;ORF_7045;ORF_3629;ORF_3306;ORF_7017;ORF_3645;ORF_7042;ORF_3648;ORF_7060;ORF_3904;ORF_3669;ORF_3641;ORF_3317;ORF_3671;ORF_7043;ORF_3657;ORF_3632;ORF_3310;ORF_3284;ORF_7025;ORF_3254;ORF_3675;ORF_3663;ORF_3259;ORF_3649;ORF_7038;ORF_3905;ORF_3656;ORF_3702;ORF_3277;ORF_3266;ORF_7044;ORF_3682;ORF_7041;ORF_3667;ORF_3279;ORF_3691;ORF_3670;ORF_3906;ORF_3654;ORF_3288;ORF_3668;ORF_3664;ORF_7048;ORF_3300;ORF_3701;ORF_3705;ORF_3761;ORF_3762;ORF_3303;ORF_3293;ORF_3294;ORF_3291;ORF_7023;ORF_3690;ORF_7029;ORF_3662;ORF_3647;ORF_3640;ORFL255C.iORF1;ORF_3282;ORF_3650;ORF_3651;ORF_3283;ORF_3666;ORF_3315;ORF_7064;ORF_3247;ORF_3269;ORF_3677;ORF_7019;rORF172;ORF_7057;ORF_3683;ORF_3693;ORF_3660;ORF_7049;ORF_3275;ORF_3273;ORFL253W_(UL112)_4;ORF_3644;ORF_3276;ORF_7040;ORF_3251;ORF_3264;ORFL249C;ORF_3314;ORF_7047;ORF_3652;ORF_7024;ORF_7018;ORF_7062;ORF_3659;ORF_3628;ORF_7022;rORF170;ORF_3665;ORF_3316;ORF_3676;ORF_3265;ORF_3281;ORF_3287;ORF_3631;ORF_3635;ORF_3253;ORF_3703;ORF_3268;ORF_3311;ORF_3658;ORF_3642;ORF_3252;ORF_3653;ORF_3304;ORF_3630;ORF_3688;ORF_3285;ORF_3643;ORF_3680;ORF_3280;rORF167;ORF_3271;ORF_3248;ORF_7028;ORF_3700;ORF_3694;ORF_3289;ORF_3692;ORF_7020;ORF_7061;ORF_3636;ORF_3638;ORF_3261;ORF_3263;ORF_3633;ORFL255C_(UL115);ORF_3298;ORF_3305;ORF_3689;ORF_3634;ORF_7021;ORF_3257;ORF_3661;ORF_3699;ORF_3687;ORF_3673;ORF_3698;ORF_3672;ORF_3295;ORF_3686	10	ORFL254C_(UL114);ORFL253W_(UL112)_4;ORFL251W_2,ORFL252W_2,ORFL253W.iORF1_2,ORFL253W.iORF2_2,ORFL253W_(UL112)_2;rORF170;rORF172;ORFL255C.iORF1;ORFL251W_6,ORFL252W_6,ORFL253W.iORF1_6,ORFL253W.iORF2_6,ORFL253W_(UL112)_5;rORF167;ORFL255C_(UL115);ORFL249C	4	ORFL255C.iORF1;ORFL255C_(UL115);ORFL254C_(UL114);ORFL249C
UL115AS-UL117AS-SP1	AS	AS,PC,SP	164291-164740,164843-164967,165106-165208,165295-165589,165675-167312	3021	This work	250	ORF_3439;ORF_3432;ORF_3558;ORF_3549;ORF_5823;ORF_3559;ORF_3459;ORF_3343;ORF_3398;ORF_3406;ORF_3360;ORF_3423;ORF_3332;ORF_3330;ORF_3475;ORF_3388;ORF_3414;ORF_3351;ORF_3467;ORF_3442;ORF_3508;ORF_3560;ORF_3582;ORF_3372;ORF_3491;ORF_3496;ORF_3460;ORF_3344;ORF_3600;ORF_3341;ORF_3458;ORF_5824;ORF_3331;ORF_3440;ORF_3387;ORF_3415;ORF_3534;ORF_3380;ORF_3371;ORF_3374;ORF_3510;ORF_5825;ORF_3318;ORF_3532;ORF_3601;ORF_3389;ORF_3509;ORF_3468;ORF_3363;ORF_3505;ORF_3533;ORF_3520;ORF_6101;ORF_3396;ORF_3413;ORF_3441;ORF_3364;ORF_3319;ORF_3476;ORF_3521;ORF_3425;ORF_3443;ORF_3583;ORF_3433;ORF_3424;ORF_3550;ORF_3352;ORF_3506;ORF_3399;ORF_3353;ORF_3361;ORF_3454;ORF_3584;ORF_3342;ORF_3354;ORF_3397;ORF_3373;ORF_3407;ORF_3607;ORF_3381;ORF_3605;ORF_3608;ORF_3620;ORF_3551;ORF_3362;ORF_3585;ORF_3375;ORF_3497;ORF_3477;ORF_3492;ORF_3507;ORF_3522;ORF_3355;ORF_3469;ORF_3606;ORF_3479;ORF_3516;ORF_5658;ORF_3553;ORF_3588;ORF_3498;ORF_3586;ORF_3518;ORF_3446;ORF_3480;ORF_3523;ORF_3320;ORF_3382;ORF_3499;ORF_3461;ORF_3378;ORF_3591;ORF_3552;ORF_3561;ORF_3416;ORF_3470;ORF_3535;ORF_3511;ORF_3445;ORF_3333;ORF_3444;ORF_3390;ORF_3408;ORF_3512;ORF_5659;ORF_6102;ORF_5660;ORF_3524;ORF_3376;ORF_3434;ORF_3517;ORF_3482;ORF_3472;ORF_3356;ORF_3478;ORF_3589;ORF_3587;ORF_3377;ORF_3471;ORF_3621;ORF_3544;ORF_3571;ORF_3541;ORF_3555;ORF_3568;ORF_3625;ORF_3545;ORF_3581;ORF_3233;ORF_3599;ORF_3538;ORF_3240;ORF_3569;ORF_3622;ORF_3612;ORF_3237;ORF_3567;ORF_3565;ORF_3577;ORF_3576;ORF_3531;ORF_3610;ORF_3176;ORF_3239;ORF_3546;ORF_3574;ORF_3212;ORF_3626;ORF_3189;ORF_3580;ORF_3500;ORF_3192;ORF_3177;ORF_3592;ORF_3527;ORF_3245;ORF_3564;ORF_3617;ORF_3556;ORF_3178;ORF_3483;ORF_3530;ORF_3241;ORF_3537;ORF_3598;ORF_3595;ORF_3242;ORF_3179;ORF_3548;ORF_3570;ORF_3213;ORF_3542;ORF_3557;ORF_3238;ORF_3547;ORF_3191;ORF_3540;ORF_3604;ORF_3493;ORF_3619;ORF_3623;ORF_3597;ORF_3180;ORF_3611;ORF_3590;ORF_3529;ORF_5663;ORF_3193;ORF_3243;ORF_3613;ORF_3190;ORF_3194;ORF_3526;ORF_3236;ORF_3539;ORF_3536;ORF_3525;ORF_3246;ORF_3562;ORF_3578;ORF_3217;ORF_3615;ORF_3214;ORF_3618;ORF_3528;ORF_3195;ORF_3614;ORF_3616;ORF_3593;ORF_3624;ORF_3609;ORF_3596;ORF_3216;ORF_3235;ORF_3334;ORF_3215;ORF_3573;ORF_3572;ORF_3563;ORF_3579;ORF_3594;ORF_3244;ORF_3554;ORF_3575;ORF_3234;ORF_3603;ORF_3543;ORF_3602;ORF_3514;ORF_3566	0		0
UL115AS-UL117AS-SP2	AS	AS,PC,SP	164291-164740,164843-164967,165109-165208,165307-165589,165675-167312	3021	This work	241	ORF_3549;ORF_3414;ORF_3398;ORF_3351;ORF_3467;ORF_3423;ORF_3332;ORF_3330;ORF_3475;ORF_3491;ORF_3388;ORF_3380;ORF_3344;ORF_3442;ORF_3508;ORF_3331;ORF_3440;ORF_3372;ORF_3582;ORF_3534;ORF_3532;ORF_3371;ORF_3601;ORF_3374;ORF_3510;ORF_3459;ORF_3343;ORF_3560;ORF_3387;ORF_3318;ORF_3505;ORF_3558;ORF_3389;ORF_3396;ORF_3509;ORF_3559;ORF_3458;ORF_5824;ORF_3360;ORF_3432;ORF_3520;ORF_6101;ORF_5823;ORF_3600;ORF_3341;ORF_3468;ORF_5825;ORF_3363;ORF_3406;ORF_3533;ORF_3415;ORF_3496;ORF_3460;ORF_3413;ORF_3439;ORF_3425;ORF_3476;ORF_3433;ORF_3364;ORF_3319;ORF_3443;ORF_3353;ORF_3361;ORF_3521;ORF_3583;ORF_3584;ORF_3424;ORF_3399;ORF_3441;ORF_3342;ORF_3506;ORF_3397;ORF_3550;ORF_3454;ORF_3373;ORF_3354;ORF_3607;ORF_3605;ORF_3381;ORF_3352;ORF_3407;ORF_3585;ORF_3620;ORF_3608;ORF_3479;ORF_3477;ORF_3551;ORF_3497;ORF_3375;ORF_3516;ORF_3469;ORF_3588;ORF_3471;ORF_3589;ORF_3586;ORF_3445;ORF_3378;ORF_5659;ORF_3621;ORF_3591;ORF_3553;ORF_3408;ORF_3511;ORF_3356;ORF_5660;ORF_3518;ORF_3377;ORF_3478;ORF_3390;ORF_3480;ORF_3512;ORF_3482;ORF_3499;ORF_3461;ORF_3517;ORF_6102;ORF_3498;ORF_3523;ORF_3320;ORF_3333;ORF_5658;ORF_3535;ORF_3524;ORF_3382;ORF_3472;ORF_3444;ORF_3446;ORF_3561;ORF_3416;ORF_3434;ORF_3587;ORF_3544;ORF_3233;ORF_3555;ORF_3569;ORF_3567;ORF_3565;ORF_3571;ORF_3531;ORF_3610;ORF_3599;ORF_3568;ORF_3546;ORF_3574;ORF_3622;ORF_3189;ORF_3580;ORF_3500;ORF_3192;ORF_3177;ORF_3592;ORF_3527;ORF_3245;ORF_3564;ORF_3617;ORF_3556;ORF_3178;ORF_3483;ORF_3530;ORF_3241;ORF_3537;ORF_3598;ORF_3595;ORF_3242;ORF_3179;ORF_3548;ORF_3570;ORF_3213;ORF_3542;ORF_3557;ORF_3238;ORF_3547;ORF_3191;ORF_3540;ORF_3604;ORF_3493;ORF_3619;ORF_3623;ORF_3597;ORF_3180;ORF_3611;ORF_3590;ORF_3529;ORF_5663;ORF_3193;ORF_3243;ORF_3613;ORF_3190;ORF_3194;ORF_3526;ORF_3236;ORF_3539;ORF_3536;ORF_3525;ORF_3246;ORF_3562;ORF_3578;ORF_3217;ORF_3615;ORF_3214;ORF_3618;ORF_3528;ORF_3195;ORF_3614;ORF_3616;ORF_3593;ORF_3624;ORF_3609;ORF_3596;ORF_3216;ORF_3235;ORF_3334;ORF_3215;ORF_3573;ORF_3572;ORF_3563;ORF_3579;ORF_3594;ORF_3244;ORF_3554;ORF_3541;ORF_3603;ORF_3538;ORF_3543;ORF_3612;ORF_3625;ORF_3545;ORF_3566;ORF_3577;ORF_3576;ORF_3581;ORF_3234;ORF_3176;ORF_3239;ORF_3240;ORF_3212;ORF_3626;ORF_3237;ORF_3514;ORF_3575;ORF_3602	0		0
UL115AS-UL117AS-SP3	AS	AS,PC,SP	164291-164740,164843-164967,165109-165208,165295-165589,165675-167312	3021	This work	244	ORF_3549;ORF_3534;ORF_3601;ORF_3344;ORF_3351;ORF_3510;ORF_3467;ORF_3423;ORF_3560;ORF_3582;ORF_3330;ORF_3380;ORF_3396;ORF_3509;ORF_3414;ORF_3398;ORF_3458;ORF_5824;ORF_3508;ORF_3332;ORF_3505;ORF_3475;ORF_3520;ORF_6101;ORF_3600;ORF_3341;ORF_3442;ORF_3363;ORF_3440;ORF_3372;ORF_3533;ORF_3491;ORF_3388;ORF_3460;ORF_3331;ORF_3439;ORF_3415;ORF_3496;ORF_3532;ORF_3371;ORF_3413;ORF_3374;ORF_3459;ORF_3343;ORF_3387;ORF_3318;ORF_3360;ORF_3432;ORF_3558;ORF_3389;ORF_5823;ORF_3559;ORF_3468;ORF_5825;ORF_3406;ORF_3399;ORF_3353;ORF_3342;ORF_3319;ORF_3441;ORF_3364;ORF_3605;ORF_3373;ORF_3354;ORF_3550;ORF_3583;ORF_3397;ORF_3433;ORF_3424;ORF_3425;ORF_3607;ORF_3381;ORF_3443;ORF_3407;ORF_3584;ORF_3361;ORF_3454;ORF_3506;ORF_3476;ORF_3521;ORF_3352;ORF_3375;ORF_3620;ORF_3585;ORF_3608;ORF_3479;ORF_3477;ORF_3551;ORF_3497;ORF_3516;ORF_3469;ORF_3552;ORF_5658;ORF_3444;ORF_3511;ORF_3518;ORF_3588;ORF_3377;ORF_3408;ORF_3320;ORF_3470;ORF_3480;ORF_3586;ORF_3524;ORF_3482;ORF_3621;ORF_3499;ORF_3523;ORF_3378;ORF_5659;ORF_3390;ORF_3561;ORF_3553;ORF_3587;ORF_3376;ORF_5660;ORF_3445;ORF_3446;ORF_3535;ORF_3356;ORF_3517;ORF_3589;ORF_3382;ORF_3498;ORF_3478;ORF_3512;ORF_3591;ORF_3472;ORF_3471;ORF_6102;ORF_3461;ORF_3333;ORF_3434;ORF_3416;ORF_3567;ORF_3544;ORF_3531;ORF_3233;ORF_3555;ORF_3546;ORF_3569;ORF_3189;ORF_3580;ORF_3500;ORF_3192;ORF_3177;ORF_3592;ORF_3527;ORF_3245;ORF_3564;ORF_3617;ORF_3556;ORF_3178;ORF_3483;ORF_3530;ORF_3241;ORF_3537;ORF_3598;ORF_3595;ORF_3242;ORF_3179;ORF_3548;ORF_3570;ORF_3213;ORF_3542;ORF_3557;ORF_3238;ORF_3547;ORF_3191;ORF_3540;ORF_3604;ORF_3493;ORF_3619;ORF_3623;ORF_3597;ORF_3180;ORF_3611;ORF_3590;ORF_3529;ORF_5663;ORF_3193;ORF_3243;ORF_3613;ORF_3190;ORF_3194;ORF_3526;ORF_3236;ORF_3539;ORF_3536;ORF_3525;ORF_3246;ORF_3562;ORF_3578;ORF_3217;ORF_3615;ORF_3214;ORF_3618;ORF_3528;ORF_3195;ORF_3614;ORF_3616;ORF_3593;ORF_3624;ORF_3609;ORF_3596;ORF_3216;ORF_3235;ORF_3334;ORF_3215;ORF_3573;ORF_3572;ORF_3563;ORF_3579;ORF_3594;ORF_3244;ORF_3554;ORF_3571;ORF_3541;ORF_3603;ORF_3568;ORF_3543;ORF_3625;ORF_3545;ORF_3566;ORF_3581;ORF_3234;ORF_3599;ORF_3538;ORF_3240;ORF_3622;ORF_3612;ORF_3237;ORF_3514;ORF_3565;ORF_3577;ORF_3576;ORF_3575;ORF_3610;ORF_3176;ORF_3239;ORF_3574;ORF_3212;ORF_3626;ORF_3602	0		0
UL115AS-UL117AS-SP4	AS	AS,PC,SP	164291-164740,164843-164967,165106-165208,165307-165589,165675-167312	3021	This work	247	ORF_3582;ORF_3549;ORF_3496;ORF_3460;ORF_3600;ORF_3341;ORF_3351;ORF_3458;ORF_5824;ORF_3560;ORF_3423;ORF_3439;ORF_3415;ORF_3534;ORF_3380;ORF_3371;ORF_3601;ORF_3344;ORF_3374;ORF_3510;ORF_3467;ORF_3343;ORF_3330;ORF_3532;ORF_3509;ORF_3414;ORF_3398;ORF_3459;ORF_3363;ORF_3508;ORF_3332;ORF_3318;ORF_3505;ORF_3475;ORF_3558;ORF_3389;ORF_3396;ORF_3559;ORF_3442;ORF_3387;ORF_3372;ORF_3432;ORF_3520;ORF_6101;ORF_5825;ORF_3440;ORF_3360;ORF_3533;ORF_3491;ORF_3388;ORF_5823;ORF_3413;ORF_3468;ORF_3331;ORF_3406;ORF_3319;ORF_3425;ORF_3550;ORF_3342;ORF_3353;ORF_3361;ORF_3583;ORF_3476;ORF_3433;ORF_3364;ORF_3399;ORF_3443;ORF_3441;ORF_3605;ORF_3397;ORF_3352;ORF_3454;ORF_3584;ORF_3424;ORF_3373;ORF_3354;ORF_3407;ORF_3381;ORF_3506;ORF_3521;ORF_3607;ORF_3492;ORF_3516;ORF_3522;ORF_3606;ORF_3585;ORF_3551;ORF_3362;ORF_3477;ORF_3608;ORF_3507;ORF_3479;ORF_3355;ORF_3469;ORF_3620;ORF_3375;ORF_3497;ORF_6102;ORF_3444;ORF_3382;ORF_3523;ORF_3472;ORF_3434;ORF_3446;ORF_5658;ORF_3416;ORF_3517;ORF_3408;ORF_3356;ORF_3445;ORF_3561;ORF_3333;ORF_3478;ORF_3587;ORF_3480;ORF_3524;ORF_3621;ORF_3588;ORF_3471;ORF_3511;ORF_3498;ORF_3378;ORF_3589;ORF_3586;ORF_3390;ORF_3512;ORF_3535;ORF_3591;ORF_3553;ORF_3461;ORF_5659;ORF_3377;ORF_3320;ORF_5660;ORF_3518;ORF_3482;ORF_3499;ORF_3544;ORF_3555;ORF_3571;ORF_3541;ORF_3233;ORF_3599;ORF_3568;ORF_3569;ORF_3622;ORF_3625;ORF_3567;ORF_3565;ORF_3577;ORF_3531;ORF_3610;ORF_3176;ORF_3538;ORF_3546;ORF_3574;ORF_3212;ORF_3612;ORF_3189;ORF_3580;ORF_3500;ORF_3192;ORF_3177;ORF_3592;ORF_3527;ORF_3245;ORF_3564;ORF_3617;ORF_3556;ORF_3178;ORF_3483;ORF_3530;ORF_3241;ORF_3537;ORF_3598;ORF_3595;ORF_3242;ORF_3179;ORF_3548;ORF_3570;ORF_3213;ORF_3542;ORF_3557;ORF_3238;ORF_3547;ORF_3191;ORF_3540;ORF_3604;ORF_3493;ORF_3619;ORF_3623;ORF_3597;ORF_3180;ORF_3611;ORF_3590;ORF_3529;ORF_5663;ORF_3193;ORF_3243;ORF_3613;ORF_3190;ORF_3194;ORF_3526;ORF_3236;ORF_3539;ORF_3536;ORF_3525;ORF_3246;ORF_3562;ORF_3578;ORF_3217;ORF_3615;ORF_3214;ORF_3618;ORF_3528;ORF_3195;ORF_3614;ORF_3616;ORF_3593;ORF_3624;ORF_3609;ORF_3596;ORF_3216;ORF_3235;ORF_3334;ORF_3215;ORF_3573;ORF_3572;ORF_3563;ORF_3579;ORF_3594;ORF_3244;ORF_3554;ORF_3576;ORF_3581;ORF_3603;ORF_3239;ORF_3240;ORF_3543;ORF_3626;ORF_3237;ORF_3545;ORF_3566;ORF_3575;ORF_3234;ORF_3602;ORF_3514	0		0
UL115AS-UL117AS-UL119AS-SP1	AS	AS,PC,SP	164291-164740,164843-164967,165106-165208,165307-165589,165675-165742,168168-168302,168885-168988,169249-169324,169457-169793	5502	Balázs et al. 2017	208	ORF_3549;ORF_3532;ORF_3371;ORF_3601;ORF_3374;ORF_3510;ORF_3398;ORF_3459;ORF_3343;ORF_3560;ORF_3423;ORF_3318;ORF_3505;ORF_3389;ORF_3396;ORF_3509;ORF_3414;ORF_3458;ORF_5824;ORF_3387;ORF_3330;ORF_3475;ORF_3558;ORF_6101;ORF_3559;ORF_3341;ORF_3351;ORF_3467;ORF_3332;ORF_3360;ORF_3432;ORF_3520;ORF_3388;ORF_5823;ORF_3600;ORF_3468;ORF_5825;ORF_3363;ORF_3508;ORF_3406;ORF_3533;ORF_3491;ORF_3496;ORF_3460;ORF_3344;ORF_3442;ORF_3440;ORF_3372;ORF_3415;ORF_3534;ORF_3380;ORF_3413;ORF_3331;ORF_3439;ORF_3582;ORF_3433;ORF_3441;ORF_3399;ORF_3353;ORF_3397;ORF_3342;ORF_3583;ORF_3584;ORF_3364;ORF_3443;ORF_3373;ORF_3354;ORF_3407;ORF_3605;ORF_3381;ORF_3361;ORF_3550;ORF_3454;ORF_3476;ORF_3424;ORF_3319;ORF_3607;ORF_3506;ORF_3352;ORF_3425;ORF_3521;ORF_3522;ORF_3516;ORF_3507;ORF_3551;ORF_3355;ORF_3492;ORF_3585;ORF_3375;ORF_3362;ORF_3469;ORF_3606;ORF_3608;ORF_3620;ORF_3479;ORF_3497;ORF_3477;ORF_3524;ORF_3382;ORF_3588;ORF_3378;ORF_3589;ORF_5658;ORF_3445;ORF_3434;ORF_3446;ORF_3621;ORF_3591;ORF_3471;ORF_3511;ORF_3561;ORF_3356;ORF_3498;ORF_5659;ORF_3586;ORF_3390;ORF_3587;ORF_3480;ORF_3535;ORF_3553;ORF_3408;ORF_6102;ORF_3444;ORF_3478;ORF_5660;ORF_3377;ORF_3512;ORF_3523;ORF_3416;ORF_3472;ORF_3518;ORF_3482;ORF_3461;ORF_3499;ORF_3517;ORF_3320;ORF_3333;ORF_3483;ORF_3514;ORF_3493;ORF_3500;ORF_3334;ORF_3347;ORF_3481;ORF_3519;ORF_3323;ORF_3447;ORF_3400;ORF_3515;ORF_3321;ORF_3513;ORF_3428;ORF_3183;ORF_3462;ORF_6108;ORF_3402;ORF_3345;ORF_3335;ORF_3426;ORF_3494;ORF_3463;ORF_3409;ORF_3391;ORF_3338;ORF_3448;ORF_5671;ORF_3383;ORF_3348;ORF_3201;ORF_3429;ORF_3417;ORF_3449;ORF_3411;ORF_3337;ORF_3357;ORF_3403;ORF_3336;ORF_3385;ORF_3346;ORF_3322;ORF_3392;ORF_3473;ORF_3450;ORF_3410;ORF_3427;ORF_3384;ORF_3435;ORF_3401;ORF_3393;ORF_3365;ORF_3418;ORF_3419;ORF_3495;ORF_3232;ORF_3230;ORF_3211;ORF_3490;ORF_3502;ORF_3231;ORF_3208;ORF_3504;ORF_3489;ORF_3503;ORF_3207;ORF_3209;ORF_3210;ORF_3188;ORF_3488	0		0
UL115AS-UL117AS-UL119AS-SP2	AS	AS,PC,SP	164291-164740,164843-164967,165106-165208,165307-165589,165675-165742,168168-168302,168885-168988,169249-169793	5502	Balázs et al. 2017	222	ORF_3406;ORF_3549;ORF_3372;ORF_3491;ORF_3388;ORF_3414;ORF_3398;ORF_3351;ORF_3467;ORF_3439;ORF_3423;ORF_3440;ORF_3432;ORF_3558;ORF_3534;ORF_3380;ORF_3559;ORF_3344;ORF_3459;ORF_3343;ORF_3331;ORF_3360;ORF_3560;ORF_3582;ORF_3330;ORF_5823;ORF_3601;ORF_3509;ORF_3510;ORF_3442;ORF_5824;ORF_3508;ORF_3332;ORF_3505;ORF_3475;ORF_6101;ORF_3396;ORF_3341;ORF_3458;ORF_3363;ORF_3533;ORF_3520;ORF_3496;ORF_3460;ORF_3600;ORF_3374;ORF_5825;ORF_3387;ORF_3415;ORF_3318;ORF_3532;ORF_3371;ORF_3413;ORF_3389;ORF_3468;ORF_3583;ORF_3476;ORF_3319;ORF_3550;ORF_3454;ORF_3443;ORF_3425;ORF_3364;ORF_3399;ORF_3342;ORF_3353;ORF_3397;ORF_3361;ORF_3506;ORF_3584;ORF_3433;ORF_3424;ORF_3605;ORF_3441;ORF_3381;ORF_3352;ORF_3373;ORF_3521;ORF_3407;ORF_3607;ORF_3354;ORF_3516;ORF_3522;ORF_3551;ORF_3355;ORF_3585;ORF_3507;ORF_3375;ORF_3362;ORF_3608;ORF_3492;ORF_3620;ORF_3497;ORF_3469;ORF_3477;ORF_3606;ORF_3479;ORF_6102;ORF_3434;ORF_3382;ORF_3523;ORF_3471;ORF_3524;ORF_3561;ORF_5658;ORF_3445;ORF_3408;ORF_3589;ORF_3586;ORF_3478;ORF_3587;ORF_3446;ORF_3621;ORF_3588;ORF_3517;ORF_3472;ORF_3511;ORF_3356;ORF_3498;ORF_3378;ORF_5659;ORF_3333;ORF_3390;ORF_3480;ORF_3535;ORF_3591;ORF_3553;ORF_3461;ORF_3444;ORF_5660;ORF_3518;ORF_3377;ORF_3320;ORF_3416;ORF_3512;ORF_3482;ORF_3499;ORF_3500;ORF_3334;ORF_3483;ORF_3514;ORF_3493;ORF_3400;ORF_3519;ORF_3462;ORF_3515;ORF_6108;ORF_3402;ORF_3463;ORF_3323;ORF_3494;ORF_3481;ORF_3183;ORF_3426;ORF_3347;ORF_3447;ORF_3345;ORF_3335;ORF_3321;ORF_3409;ORF_3428;ORF_3513;ORF_3417;ORF_3429;ORF_3357;ORF_3403;ORF_3391;ORF_3201;ORF_3448;ORF_5671;ORF_3346;ORF_3322;ORF_3385;ORF_3337;ORF_3338;ORF_3383;ORF_3449;ORF_3411;ORF_3348;ORF_3336;ORF_3435;ORF_3384;ORF_3187;ORF_3487;ORF_3393;ORF_3495;ORF_3502;ORF_3339;ORF_3503;ORF_3488;ORF_3205;ORF_3211;ORF_3232;ORF_3418;ORF_3231;ORF_3186;ORF_3203;ORF_3501;ORF_3324;ORF_3484;ORF_3486;ORF_3450;ORF_3230;ORF_3419;ORF_3473;ORF_3504;ORF_3485;ORF_3392;ORF_3204;ORF_3365;ORF_3202;ORF_3490;ORF_3208;ORF_3209;ORF_3188;ORF_3489;ORF_3207;ORF_3401;ORF_3410;ORF_3206;ORF_3427;ORF_3210	0		0
UL115AS-UL117AS-UL124-SP1	AS	AS,PC,SP	164291-164740,164843-164967,165106-165208,165295-165589,165675-165742,168168-168302,168885-168988,169249-169324,173246-173825	9534	Balázs et al. 2017	241	ORF_3468;ORF_3414;ORF_3406;ORF_3467;ORF_3423;ORF_3549;ORF_3330;ORF_3475;ORF_3398;ORF_3351;ORF_3343;ORF_3439;ORF_3508;ORF_3332;ORF_3532;ORF_3371;ORF_3491;ORF_3388;ORF_3374;ORF_3344;ORF_3459;ORF_3442;ORF_3387;ORF_3318;ORF_3440;ORF_3372;ORF_3558;ORF_3389;ORF_3380;ORF_3559;ORF_5825;ORF_3331;ORF_3360;ORF_3432;ORF_3582;ORF_3534;ORF_5823;ORF_3601;ORF_3396;ORF_3509;ORF_3510;ORF_3341;ORF_3458;ORF_5824;ORF_3560;ORF_3505;ORF_3520;ORF_6101;ORF_3460;ORF_3600;ORF_3363;ORF_3533;ORF_3415;ORF_3496;ORF_3413;ORF_3521;ORF_3607;ORF_3319;ORF_3407;ORF_3373;ORF_3381;ORF_3397;ORF_3353;ORF_3454;ORF_3584;ORF_3583;ORF_3425;ORF_3399;ORF_3605;ORF_3342;ORF_3506;ORF_3361;ORF_3550;ORF_3476;ORF_3424;ORF_3433;ORF_3364;ORF_3443;ORF_3354;ORF_3441;ORF_3352;ORF_3606;ORF_3516;ORF_3551;ORF_3497;ORF_3477;ORF_3492;ORF_3507;ORF_3522;ORF_3355;ORF_3608;ORF_3620;ORF_3479;ORF_3362;ORF_3469;ORF_3585;ORF_3375;ORF_3588;ORF_3320;ORF_3480;ORF_3518;ORF_5659;ORF_3499;ORF_3561;ORF_3445;ORF_3482;ORF_3376;ORF_3356;ORF_5658;ORF_3378;ORF_3382;ORF_3552;ORF_3478;ORF_3524;ORF_3470;ORF_3498;ORF_3511;ORF_3471;ORF_3446;ORF_3444;ORF_3408;ORF_3589;ORF_3472;ORF_3377;ORF_3461;ORF_3553;ORF_3587;ORF_6102;ORF_3586;ORF_3416;ORF_3621;ORF_3434;ORF_3523;ORF_3333;ORF_3591;ORF_3390;ORF_5660;ORF_3512;ORF_3535;ORF_3517;ORF_3500;ORF_3334;ORF_3483;ORF_3514;ORF_3493;ORF_3462;ORF_3481;ORF_6108;ORF_3347;ORF_3400;ORF_3426;ORF_3447;ORF_3409;ORF_3323;ORF_3494;ORF_3519;ORF_3515;ORF_3321;ORF_3402;ORF_3345;ORF_3183;ORF_3428;ORF_3513;ORF_3463;ORF_3335;ORF_3391;ORF_3417;ORF_3346;ORF_3403;ORF_3448;ORF_3337;ORF_3357;ORF_3201;ORF_3429;ORF_3449;ORF_3336;ORF_5671;ORF_3383;ORF_3322;ORF_3385;ORF_3411;ORF_3338;ORF_3348;ORF_3392;ORF_3450;ORF_3384;ORF_3401;ORF_3365;ORF_3473;ORF_3410;ORF_3427;ORF_3435;ORF_3419;ORF_3393;ORF_3418;ORF_3456;ORF_3366;ORF_3386;ORF_3430;ORF_3370;ORF_3358;ORF_3369;ORFL261W_2;ORF_3349;ORF_3453;ORF_3327;ORF_3395;ORF_3379;ORF_2939;ORF_3421;ORF_3328;ORF_3329;ORFL266W_(UL124);ORF_3451;ORF_3457;ORF_3325;ORF_3464;ORF_3436;ORF_3422;ORF_3404;ORF_3438;ORF_3431;ORF_3340;ORF_3394;ORF_3455;ORF_3420;ORF_2949;ORF_2947;ORF_3465;ORF_3359;ORF_3437;ORF_3350;ORF_3405;ORF_3452;ORF_2938;ORF_3326;ORF_3367;ORF_3412;ORF_2940;ORF_3466;ORF_3368	2	ORFL261W_2;ORFL266W_(UL124)	1	ORFL266W_(UL124)
UL115AS-UL117AS-UL124-SP2	AS	AS,PC,SP	164291-164740,164843-164967,165109-165208,165307-165589,165675-165742,168168-168302,168885-168988,169249-169324,173246-173825	9534	Balázs et al. 2017	232	ORF_3468;ORF_3510;ORF_3406;ORF_5824;ORF_3560;ORF_3582;ORF_3549;ORF_3505;ORF_3601;ORF_3396;ORF_3509;ORF_3414;ORF_3398;ORF_3458;ORF_3467;ORF_3423;ORF_3330;ORF_3475;ORF_6101;ORF_3341;ORF_3351;ORF_3343;ORF_3439;ORF_3332;ORF_3532;ORF_3371;ORF_3520;ORF_3388;ORF_3374;ORF_3600;ORF_3459;ORF_3363;ORF_3508;ORF_3318;ORF_3533;ORF_3491;ORF_3389;ORF_3460;ORF_3344;ORF_3442;ORF_3387;ORF_3440;ORF_3372;ORF_3558;ORF_3496;ORF_3380;ORF_3559;ORF_5825;ORF_3331;ORF_3360;ORF_3432;ORF_3415;ORF_3534;ORF_5823;ORF_3413;ORF_3399;ORF_3425;ORF_3319;ORF_3443;ORF_3364;ORF_3373;ORF_3352;ORF_3506;ORF_3441;ORF_3521;ORF_3476;ORF_3454;ORF_3584;ORF_3424;ORF_3433;ORF_3607;ORF_3407;ORF_3342;ORF_3353;ORF_3361;ORF_3550;ORF_3583;ORF_3354;ORF_3381;ORF_3397;ORF_3605;ORF_3620;ORF_3585;ORF_3375;ORF_3516;ORF_3469;ORF_3608;ORF_3479;ORF_3477;ORF_3551;ORF_3497;ORF_5658;ORF_3445;ORF_3524;ORF_3588;ORF_3621;ORF_3471;ORF_3589;ORF_3446;ORF_3382;ORF_3561;ORF_3511;ORF_3378;ORF_3586;ORF_3390;ORF_3498;ORF_3434;ORF_3587;ORF_3535;ORF_3591;ORF_3408;ORF_6102;ORF_3356;ORF_5660;ORF_5659;ORF_3478;ORF_3523;ORF_3480;ORF_3512;ORF_3482;ORF_3553;ORF_3461;ORF_3472;ORF_3444;ORF_3320;ORF_3518;ORF_3377;ORF_3499;ORF_3416;ORF_3517;ORF_3333;ORF_3334;ORF_3483;ORF_3514;ORF_3493;ORF_3500;ORF_3347;ORF_3400;ORF_3463;ORF_3515;ORF_6108;ORF_3494;ORF_3183;ORF_3323;ORF_3402;ORF_3519;ORF_3462;ORF_3513;ORF_3409;ORF_3426;ORF_3447;ORF_3335;ORF_3321;ORF_3481;ORF_3345;ORF_3428;ORF_3448;ORF_3383;ORF_3449;ORF_3429;ORF_3417;ORF_3357;ORF_3348;ORF_3336;ORF_3337;ORF_3338;ORF_3403;ORF_3391;ORF_3346;ORF_3201;ORF_5671;ORF_3322;ORF_3411;ORF_3385;ORF_3384;ORF_3401;ORF_3392;ORF_3450;ORF_3365;ORF_3427;ORF_3435;ORF_3419;ORF_3393;ORF_3473;ORF_3410;ORF_3418;ORF_3456;ORF_3421;ORF_3451;ORF_3366;ORF_3457;ORF_3430;ORF_3370;ORF_3369;ORF_3404;ORF_3349;ORF_3395;ORF_3340;ORF_2939;ORF_3394;ORF_3455;ORF_2947;ORF_3329;ORF_3359;ORF_3405;ORF_3452;ORF_3422;ORF_2938;ORFL261W_2;ORF_3326;ORF_3453;ORF_3412;ORF_3327;ORF_3466;ORF_3368;ORF_3420;ORF_2949;ORF_3465;ORFL266W_(UL124);ORF_3437;ORF_3350;ORF_3386;ORF_3325;ORF_3464;ORF_3358;ORF_3436;ORF_3438;ORF_3431;ORF_3367;ORF_2940;ORF_3379;ORF_3328	2	ORFL261W_2;ORFL266W_(UL124)	1	ORFL266W_(UL124)
UL115AS-UL117AS-UL124-SP3	AS	AS,PC,SP	164291-164740,164843-164967,165109-165208,165295-165589,165675-165742,168168-168302,168885-168988,169249-169324,173246-173825	9534	Balázs et al. 2017	235	ORF_3510;ORF_3406;ORF_3439;ORF_3560;ORF_3582;ORF_3549;ORF_3371;ORF_3520;ORF_6101;ORF_3374;ORF_3509;ORF_3414;ORF_3398;ORF_3343;ORF_5824;ORF_3423;ORF_3532;ORF_3533;ORF_3491;ORF_3388;ORF_3396;ORF_3459;ORF_3458;ORF_3467;ORF_3387;ORF_3318;ORF_3372;ORF_3558;ORF_3389;ORF_3460;ORF_3559;ORF_3600;ORF_3341;ORF_3351;ORF_3440;ORF_3432;ORF_3415;ORF_3496;ORF_3380;ORF_3344;ORF_5825;ORF_3331;ORF_3360;ORF_3534;ORF_5823;ORF_3601;ORF_3468;ORF_3442;ORF_3363;ORF_3508;ORF_3332;ORF_3330;ORF_3505;ORF_3475;ORF_3413;ORF_3353;ORF_3476;ORF_3319;ORF_3443;ORF_3399;ORF_3441;ORF_3342;ORF_3605;ORF_3397;ORF_3361;ORF_3425;ORF_3550;ORF_3583;ORF_3364;ORF_3354;ORF_3407;ORF_3506;ORF_3381;ORF_3521;ORF_3454;ORF_3433;ORF_3424;ORF_3352;ORF_3607;ORF_3373;ORF_3584;ORF_3620;ORF_3608;ORF_3479;ORF_3477;ORF_3551;ORF_3585;ORF_3375;ORF_3516;ORF_3497;ORF_3469;ORF_3499;ORF_3378;ORF_3480;ORF_3561;ORF_3445;ORF_3470;ORF_3444;ORF_3356;ORF_5658;ORF_3589;ORF_3588;ORF_3552;ORF_3478;ORF_3518;ORF_3587;ORF_3376;ORF_3511;ORF_3471;ORF_3320;ORF_3621;ORF_3408;ORF_3333;ORF_5659;ORF_3377;ORF_3461;ORF_3524;ORF_3591;ORF_3498;ORF_3586;ORF_3416;ORF_3482;ORF_3535;ORF_3434;ORF_3523;ORF_3553;ORF_3382;ORF_3390;ORF_5660;ORF_3517;ORF_3446;ORF_6102;ORF_3512;ORF_3472;ORF_3500;ORF_3334;ORF_3483;ORF_3514;ORF_3493;ORF_3519;ORF_3323;ORF_3515;ORF_3462;ORF_3347;ORF_3400;ORF_3183;ORF_3335;ORF_6108;ORF_3447;ORF_3463;ORF_3428;ORF_3494;ORF_3481;ORF_3426;ORF_3321;ORF_3402;ORF_3409;ORF_3513;ORF_3345;ORF_3429;ORF_3448;ORF_3417;ORF_3449;ORF_3337;ORF_3357;ORF_3403;ORF_3336;ORF_3346;ORF_3348;ORF_3201;ORF_3391;ORF_3338;ORF_3322;ORF_3385;ORF_5671;ORF_3383;ORF_3411;ORF_3392;ORF_3435;ORF_3401;ORF_3384;ORF_3393;ORF_3365;ORF_3473;ORF_3450;ORF_3410;ORF_3427;ORF_3419;ORF_3418;ORF_3327;ORF_3340;ORF_3395;ORF_3455;ORF_3420;ORF_3329;ORF_3359;ORF_3366;ORF_3386;ORF_3452;ORF_3358;ORF_3422;ORFL261W_2;ORF_2938;ORF_3453;ORF_3349;ORF_3379;ORF_2939;ORF_3394;ORF_2949;ORF_3328;ORF_2947;ORF_3465;ORFL266W_(UL124);ORF_3451;ORF_3325;ORF_3370;ORF_3438;ORF_3326;ORF_2940;ORF_3466;ORF_3368;ORF_3421;ORF_3456;ORF_3437;ORF_3350;ORF_3405;ORF_3457;ORF_3430;ORF_3464;ORF_3369;ORF_3436;ORF_3404;ORF_3431;ORF_3367;ORF_3412	2	ORFL261W_2;ORFL266W_(UL124)	1	ORFL266W_(UL124)
UL115AS-UL117AS-UL124-SP4	AS	AS,PC,SP	164291-164740,164843-164967,165106-165208,165307-165589,165675-165742,168168-168302,168885-168988,169249-169324,173246-173825	9534	Balázs et al. 2017	238	ORF_3406;ORF_3560;ORF_3582;ORF_3549;ORF_3533;ORF_3520;ORF_6101;ORF_3396;ORF_3509;ORF_3510;ORF_3398;ORF_3458;ORF_5824;ORF_3423;ORF_3372;ORF_3491;ORF_3388;ORF_3460;ORF_3414;ORF_3341;ORF_3351;ORF_3467;ORF_3439;ORF_3440;ORF_3432;ORF_3558;ORF_3496;ORF_3380;ORF_3559;ORF_3600;ORF_3459;ORF_3343;ORF_3331;ORF_3360;ORF_3387;ORF_3415;ORF_3534;ORF_5823;ORF_3371;ORF_3344;ORF_3374;ORF_3442;ORF_3330;ORF_3532;ORF_3601;ORF_5825;ORF_3363;ORF_3508;ORF_3332;ORF_3318;ORF_3505;ORF_3475;ORF_3389;ORF_3413;ORF_3468;ORF_3364;ORF_3399;ORF_3441;ORF_3454;ORF_3584;ORF_3424;ORF_3433;ORF_3607;ORF_3373;ORF_3354;ORF_3407;ORF_3605;ORF_3397;ORF_3353;ORF_3361;ORF_3550;ORF_3583;ORF_3521;ORF_3476;ORF_3425;ORF_3319;ORF_3443;ORF_3342;ORF_3352;ORF_3506;ORF_3381;ORF_3522;ORF_3355;ORF_3585;ORF_3375;ORF_3516;ORF_3551;ORF_3362;ORF_3608;ORF_3620;ORF_3507;ORF_3497;ORF_3469;ORF_3492;ORF_3606;ORF_3479;ORF_3477;ORF_5658;ORF_3524;ORF_3446;ORF_3382;ORF_3356;ORF_3588;ORF_3445;ORF_3378;ORF_3589;ORF_3434;ORF_3480;ORF_3512;ORF_3621;ORF_3591;ORF_3471;ORF_3408;ORF_6102;ORF_3561;ORF_3498;ORF_5660;ORF_5659;ORF_3586;ORF_3478;ORF_3523;ORF_3587;ORF_3535;ORF_3482;ORF_3553;ORF_3461;ORF_3511;ORF_3444;ORF_3390;ORF_3518;ORF_3377;ORF_3320;ORF_3499;ORF_3416;ORF_3472;ORF_3333;ORF_3517;ORF_3334;ORF_3483;ORF_3514;ORF_3493;ORF_3500;ORF_3462;ORF_3347;ORF_3481;ORF_3515;ORF_6108;ORF_3447;ORF_3345;ORF_3409;ORF_3323;ORF_3519;ORF_3426;ORF_3321;ORF_3400;ORF_3335;ORF_3513;ORF_3402;ORF_3183;ORF_3428;ORF_3494;ORF_3463;ORF_3403;ORF_3391;ORF_5671;ORF_3338;ORF_3201;ORF_3411;ORF_3417;ORF_3383;ORF_3322;ORF_3448;ORF_3429;ORF_3357;ORF_3348;ORF_3385;ORF_3336;ORF_3449;ORF_3337;ORF_3346;ORF_3401;ORF_3392;ORF_3473;ORF_3450;ORF_3365;ORF_3427;ORF_3384;ORF_3435;ORF_3393;ORF_3410;ORF_3418;ORF_3419;ORF_3451;ORF_3366;ORF_3386;ORF_3358;ORFL261W_2;ORF_3349;ORF_2940;ORF_3327;ORF_3379;ORF_3394;ORF_3421;ORF_3328;ORF_2947;ORFL266W_(UL124);ORF_3437;ORF_3350;ORF_3457;ORF_3325;ORF_3370;ORF_3404;ORF_3438;ORF_3453;ORF_3367;ORF_3466;ORF_3395;ORF_3340;ORF_3368;ORF_3420;ORF_3456;ORF_3329;ORF_3359;ORF_3405;ORF_3430;ORF_3452;ORF_3464;ORF_3369;ORF_3436;ORF_3422;ORF_2938;ORF_3431;ORF_3326;ORF_3412;ORF_2939;ORF_3455;ORF_2949;ORF_3465	2	ORFL261W_2;ORFL266W_(UL124)	1	ORFL266W_(UL124)
UL115AS-UL117AS-UL124-SP5	AS	AS,PC,SP	164291-164740,164843-164967,165106-165208,165295-165589,165675-165742,168168-168302,168885-168988,169249-169342,173246-173825	9534	Balázs et al. 2017	243	ORF_3439;ORF_3560;ORF_3582;ORF_3549;ORF_3558;ORF_3496;ORF_3460;ORF_3559;ORF_3600;ORF_3341;ORF_3351;ORF_3343;ORF_5824;ORF_3423;ORF_3432;ORF_3415;ORF_3534;ORF_3380;ORF_3344;ORF_3459;ORF_3458;ORF_3467;ORF_3406;ORF_3360;ORF_3387;ORF_3330;ORF_5823;ORF_3371;ORF_3601;ORF_3374;ORF_3510;ORF_3398;ORF_5825;ORF_3332;ORF_3318;ORF_3532;ORF_3389;ORF_3509;ORF_3414;ORF_3468;ORF_3363;ORF_3508;ORF_3505;ORF_3475;ORF_3520;ORF_6101;ORF_3396;ORF_3442;ORF_3331;ORF_3440;ORF_3372;ORF_3533;ORF_3491;ORF_3388;ORF_3413;ORF_3353;ORF_3425;ORF_3319;ORF_3476;ORF_3342;ORF_3364;ORF_3399;ORF_3441;ORF_3354;ORF_3605;ORF_3361;ORF_3550;ORF_3397;ORF_3443;ORF_3433;ORF_3424;ORF_3607;ORF_3373;ORF_3352;ORF_3407;ORF_3381;ORF_3506;ORF_3583;ORF_3584;ORF_3521;ORF_3454;ORF_3355;ORF_3608;ORF_3585;ORF_3551;ORF_3497;ORF_3492;ORF_3375;ORF_3522;ORF_3362;ORF_3469;ORF_3620;ORF_3479;ORF_3516;ORF_3477;ORF_3606;ORF_3507;ORF_3589;ORF_3377;ORF_3471;ORF_3587;ORF_3621;ORF_3586;ORF_3523;ORF_3320;ORF_3382;ORF_3499;ORF_5658;ORF_3553;ORF_3588;ORF_3498;ORF_3561;ORF_3518;ORF_3446;ORF_3480;ORF_3445;ORF_3333;ORF_3444;ORF_3390;ORF_3461;ORF_3378;ORF_3591;ORF_3552;ORF_5660;ORF_3416;ORF_3470;ORF_3535;ORF_3511;ORF_3517;ORF_3482;ORF_3472;ORF_3356;ORF_3408;ORF_3512;ORF_5659;ORF_6102;ORF_3478;ORF_3524;ORF_3376;ORF_3434;ORF_3500;ORF_3334;ORF_3483;ORF_3514;ORF_3493;ORF_3515;ORF_3347;ORF_3400;ORF_3519;ORF_3323;ORF_6108;ORF_3447;ORF_3335;ORF_3428;ORF_3481;ORF_3183;ORF_3462;ORF_3321;ORF_3402;ORF_3513;ORF_3463;ORF_3345;ORF_3426;ORF_3494;ORF_3409;ORF_3338;ORF_3348;ORF_3448;ORF_3429;ORF_3417;ORF_3383;ORF_3449;ORF_3391;ORF_5671;ORF_3346;ORF_3403;ORF_3385;ORF_3337;ORF_3357;ORF_3201;ORF_3411;ORF_3322;ORF_3336;ORF_3427;ORF_3324;ORF_3450;ORF_3392;ORF_3384;ORF_3401;ORF_3435;ORF_3410;ORF_3339;ORF_3419;ORF_3418;ORF_3393;ORF_3365;ORF_3473;ORF_3421;ORF_3456;ORF_3451;ORF_3366;ORF_3457;ORF_3430;ORF_3370;ORF_3369;ORF_3404;ORF_3349;ORF_3395;ORF_3340;ORF_2939;ORF_3394;ORF_2947;ORF_3329;ORF_3359;ORF_3405;ORF_3452;ORF_3422;ORF_2938;ORFL261W_2;ORF_3326;ORF_3453;ORF_3412;ORF_3327;ORF_3466;ORF_3455;ORF_3368;ORF_3420;ORF_2949;ORF_3465;ORFL266W_(UL124);ORF_3437;ORF_3350;ORF_3386;ORF_3325;ORF_3464;ORF_3358;ORF_3436;ORF_3438;ORF_3431;ORF_3367;ORF_2940;ORF_3379;ORF_3328	2	ORFL261W_2;ORFL266W_(UL124)	1	ORFL266W_(UL124)
UL115AS-UL117AS-UL124-SP6	AS	AS,PC,SP	164291-164740,164843-164967,165109-165208,165307-165589,165675-165742,168168-168302,168885-168988,169249-169342,173246-173825	9534	Balázs et al. 2017	234	ORF_3343;ORF_3439;ORF_3387;ORF_3318;ORF_3532;ORF_3371;ORF_3558;ORF_3389;ORF_3374;ORF_3559;ORF_3459;ORF_5825;ORF_3398;ORF_3406;ORF_3360;ORF_3432;ORF_3423;ORF_3549;ORF_5823;ORF_3468;ORF_3414;ORF_3510;ORF_3467;ORF_3560;ORF_3582;ORF_3330;ORF_3475;ORF_3520;ORF_6101;ORF_3396;ORF_3509;ORF_3351;ORF_3458;ORF_5824;ORF_3508;ORF_3332;ORF_3533;ORF_3491;ORF_3388;ORF_3460;ORF_3344;ORF_3600;ORF_3341;ORF_3442;ORF_3440;ORF_3372;ORF_3415;ORF_3496;ORF_3380;ORF_3331;ORF_3363;ORF_3534;ORF_3505;ORF_3601;ORF_3413;ORF_3407;ORF_3506;ORF_3361;ORF_3521;ORF_3584;ORF_3424;ORF_3433;ORF_3443;ORF_3373;ORF_3354;ORF_3352;ORF_3381;ORF_3605;ORF_3397;ORF_3454;ORF_3550;ORF_3583;ORF_3319;ORF_3607;ORF_3364;ORF_3399;ORF_3342;ORF_3441;ORF_3353;ORF_3476;ORF_3425;ORF_3375;ORF_3585;ORF_3620;ORF_3608;ORF_3479;ORF_3477;ORF_3551;ORF_3497;ORF_3516;ORF_3469;ORF_3588;ORF_3471;ORF_3511;ORF_3356;ORF_3382;ORF_3445;ORF_3378;ORF_3589;ORF_3586;ORF_3390;ORF_3480;ORF_3434;ORF_3621;ORF_3591;ORF_3553;ORF_3408;ORF_5658;ORF_5659;ORF_3377;ORF_3478;ORF_3512;ORF_3446;ORF_3524;ORF_3499;ORF_3461;ORF_3472;ORF_6102;ORF_3498;ORF_5660;ORF_3518;ORF_3535;ORF_3320;ORF_3523;ORF_3517;ORF_3482;ORF_3561;ORF_3333;ORF_3416;ORF_3444;ORF_3587;ORF_3500;ORF_3334;ORF_3483;ORF_3514;ORF_3493;ORF_3481;ORF_3515;ORF_3428;ORF_3447;ORF_3183;ORF_3323;ORF_3321;ORF_3519;ORF_3335;ORF_3347;ORF_3400;ORF_3463;ORF_3409;ORF_6108;ORF_3494;ORF_3426;ORF_3402;ORF_3345;ORF_3462;ORF_3513;ORF_3201;ORF_5671;ORF_3357;ORF_3403;ORF_3391;ORF_3429;ORF_3338;ORF_3385;ORF_3411;ORF_3417;ORF_3383;ORF_3322;ORF_3448;ORF_3337;ORF_3346;ORF_3348;ORF_3449;ORF_3336;ORF_3384;ORF_3401;ORF_3435;ORF_3427;ORF_3410;ORF_3324;ORF_3339;ORF_3450;ORF_3419;ORF_3418;ORF_3392;ORF_3365;ORF_3473;ORF_3393;ORF_3327;ORF_3395;ORF_3421;ORF_3394;ORF_2947;ORF_3329;ORF_3451;ORF_3457;ORF_3422;ORF_3404;ORFL261W_2;ORF_3453;ORF_3466;ORF_3340;ORF_2939;ORF_3455;ORF_3368;ORF_2949;ORF_3465;ORF_3359;ORF_3437;ORF_3366;ORF_3350;ORF_3452;ORF_3370;ORF_2938;ORF_3349;ORF_3367;ORF_2940;ORF_3420;ORF_3456;ORFL266W_(UL124);ORF_3405;ORF_3386;ORF_3430;ORF_3325;ORF_3464;ORF_3358;ORF_3369;ORF_3436;ORF_3438;ORF_3326;ORF_3431;ORF_3412;ORF_3379;ORF_3328	2	ORFL261W_2;ORFL266W_(UL124)	1	ORFL266W_(UL124)
UL116-UL115	PC	PC	164135-166011	1876	This work	32	ORF_7020;ORF_3271;ORF_7019;ORF_3298;ORF_3273;ORF_7018;ORF_3301;ORF_3259;ORF_3314;ORF_3274;ORF_7021;rORF172;ORFL255C.iORF1;ORF_3640;ORF_3638;ORF_3276;ORF_3639;ORFL255C_(UL115);ORF_3310;ORF_3258;ORF_3642;ORF_3312;ORF_3308;ORF_3315;ORF_3662;ORFL256C_(UL116);ORF_3641;ORF_3272;ORF_3247;ORF_3275;ORF_3300;ORF_3309	4	ORFL255C.iORF1;ORFL256C_(UL116);ORFL255C_(UL115);rORF172	3	ORFL256C_(UL116);ORFL255C_(UL115);ORFL255C.iORF1
UL116-UL115-UL114	PC	PC	163327-166011	2684	This work	54	ORFL255C.iORF1;ORF_3642;ORF_3311;ORF_7018;ORF_3628;ORF_3640;ORF_7025;ORF_3303;ORF_3662;ORF_3272;ORF_3314;ORF_3273;ORF_3307;ORF_3261;rORF172;ORF_3316;ORF_3309;ORF_3641;ORF_3308;ORF_3638;ORF_3629;ORF_3259;ORF_3274;ORF_3271;ORFL254C_(UL114);ORF_3300;ORF_3301;ORF_7022;ORF_3275;ORF_7019;ORF_7023;ORF_3260;ORF_3627;ORF_3258;ORF_7024;ORF_3306;ORF_3663;ORF_7017;ORF_3305;ORF_3262;ORF_7020;ORF_3247;ORF_3310;ORF_3317;ORF_3304;ORF_7021;ORFL256C_(UL116);ORF_3248;ORF_3315;ORF_3298;ORF_3276;ORF_3312;ORFL255C_(UL115);ORF_3639	5	rORF172;ORFL255C_(UL115);ORFL255C.iORF1;ORFL256C_(UL116);ORFL254C_(UL114)	4	ORFL256C_(UL116);ORFL255C.iORF1;ORFL254C_(UL114);ORFL255C_(UL115)
UL116-UL115-UL114-UL112-UL111-CX	CX	CX,PC	160112-165063,155282-155580	9781	This work	184	ORF_3685;ORF_3260;ORF_3681;ORF_3278;ORF_7063;ORF_3639;ORF_3697;ORF_3679;ORF_3270;ORF_3267;ORF_3678;ORF_3290;ORF_3655;ORF_3301;ORF_3272;ORF_3249;ORF_3250;ORF_3627;ORF_3760;ORF_7046;ORF_3674;ORF_3704;ORF_3262;ORF_3256;ORF_3646;ORFL251W_6,ORFL252W_6,ORFL253W.iORF1_6,ORFL253W.iORF2_6,ORFL253W_(UL112)_5;ORF_3286;ORFL254C_(UL114);ORF_3684;ORF_3637;ORF_3307;ORF_7045;ORF_3629;ORF_3306;ORF_7017;ORF_3645;ORF_7042;ORF_3648;ORF_3258;ORF_3255;ORF_7060;ORF_3669;ORF_3292;ORF_3641;ORF_3671;ORF_3274;ORF_7043;ORFL251W_2,ORFL252W_2,ORFL253W.iORF1_2,ORFL253W.iORF2_2,ORFL253W_(UL112)_2;ORF_3657;ORF_3632;ORF_3310;ORF_3284;ORF_7025;ORF_3254;ORF_3675;ORF_3663;ORF_3259;ORF_3649;ORF_7038;ORF_3905;ORF_3656;ORF_3702;ORF_3277;ORF_3266;ORF_7044;ORF_3682;ORF_7041;ORF_3667;ORF_3279;ORF_3691;ORF_3670;ORF_3906;ORF_3654;ORF_3288;ORF_3668;ORF_3664;ORF_7048;ORF_3300;ORF_3701;ORF_3705;ORF_3761;ORF_3762;ORF_3303;ORF_3293;ORF_7023;ORF_3904;ORF_3317;ORF_7029;ORF_3662;ORF_3647;ORF_3640;ORFL255C.iORF1;ORF_3282;ORF_3650;ORF_3651;ORF_3283;ORF_3666;ORF_3315;ORF_7064;ORF_3247;ORF_3269;ORF_3677;ORF_7019;rORF172;ORF_7057;ORF_3683;ORF_3693;ORF_3660;ORF_7049;ORF_3275;ORF_3273;ORFL253W_(UL112)_4;ORF_3644;ORF_3276;ORF_7040;ORF_3251;ORF_3264;ORFL249C;ORF_3314;ORF_7047;ORF_3652;ORF_7024;ORF_3294;ORF_3291;ORF_3690;ORF_7018;ORF_3659;ORF_7022;rORF170;ORF_3665;ORF_3316;ORF_3676;ORF_3265;ORF_3281;ORF_3287;ORF_3631;ORF_3635;ORF_3253;ORF_3703;ORF_3268;ORF_3311;ORF_3658;ORF_3642;ORF_3252;ORF_3653;ORF_3304;ORF_3630;ORF_3688;ORF_3285;ORF_3643;ORF_3680;ORF_3280;rORF167;ORF_3271;ORF_3248;ORF_7028;ORF_3700;ORF_3694;ORF_3289;ORF_3692;ORF_7020;ORF_7061;ORF_3636;ORF_3638;ORF_3261;ORF_3263;ORF_3633;ORF_3305;ORF_7062;ORF_7021;ORFL255C_(UL115);ORF_3298;ORF_3628;ORF_3689;ORF_3634;ORF_3686;ORF_3698;ORF_3661;ORF_3672;ORF_3687;ORF_3295;ORF_3257;ORF_3673;ORF_3699	10	rORF170;rORF172;ORFL254C_(UL114);ORFL253W_(UL112)_4;ORFL251W_2,ORFL252W_2,ORFL253W.iORF1_2,ORFL253W.iORF2_2,ORFL253W_(UL112)_2;ORFL255C.iORF1;ORFL251W_6,ORFL252W_6,ORFL253W.iORF1_6,ORFL253W.iORF2_6,ORFL253W_(UL112)_5;rORF167;ORFL255C_(UL115);ORFL249C	4	ORFL249C;ORFL255C.iORF1;ORFL255C_(UL115);ORFL254C_(UL114)
UL117AS	AS	AS	165820-167312	1492	This work	97	ORF_3569;ORF_3217;ORF_3539;ORF_3192;ORF_3246;ORF_3529;ORF_3237;ORF_3239;ORF_3611;ORF_3571;ORF_3564;ORF_3236;ORF_3570;ORF_3243;ORF_3526;ORF_3180;ORF_3238;ORF_3594;ORF_3598;ORF_3531;ORF_3546;ORF_3567;ORF_3540;ORF_3612;ORF_3242;ORF_3609;ORF_3191;ORF_3215;ORF_3568;ORF_3240;ORF_3178;ORF_3212;ORF_3580;ORF_3213;ORF_3604;ORF_3190;ORF_3595;ORF_3530;ORF_3623;ORF_3527;ORF_3613;ORF_3234;ORF_3618;ORF_3626;ORF_3572;ORF_3619;ORF_3574;ORF_3565;ORF_3541;ORF_3193;ORF_3581;ORF_3547;ORF_3179;ORF_3577;ORF_3555;ORF_3241;ORF_3195;ORF_3548;ORF_3545;ORF_3528;ORF_3593;ORF_3566;ORF_3599;ORF_3554;ORF_3596;ORF_3245;ORF_3579;ORF_3614;ORF_3525;ORF_3603;ORF_3233;ORF_3610;ORF_3575;ORF_3576;ORF_3189;ORF_3617;ORF_3244;ORF_3573;ORF_3235;ORF_3556;ORF_3625;ORF_3624;ORF_3543;ORF_3544;ORF_3214;ORF_3538;ORF_3578;ORF_3177;ORF_3557;ORF_3194;ORF_3615;ORF_3602;ORF_3542;ORF_3216;ORF_3597;ORF_3176;ORF_3616	0		0
UL117AS-UL119AS	AS	AS,PC	165820-168988,169249-169793	3973	This work	226	ORF_3391;ORF_3529;ORF_6109;ORF_3228;ORF_5831;ORF_5671;ORF_3519;ORF_3192;ORF_3400;ORF_3224;ORF_5667;ORF_3336;ORF_3223;ORF_3618;ORF_3240;ORF_3598;ORF_3574;ORF_3542;ORF_3564;ORF_3219;ORF_3191;ORF_3568;ORF_3567;ORF_3539;ORF_3227;ORF_6103;ORF_3611;ORF_3409;ORF_3225;ORF_3528;ORF_3198;ORF_3569;ORF_3215;ORF_3178;ORF_3594;ORF_3403;ORF_3515;ORF_3428;ORF_3571;ORF_3545;ORF_3321;ORF_3625;ORF_3182;ORF_3526;ORF_3623;ORF_3604;ORF_3429;ORF_3246;ORF_5832;ORF_3345;ORF_5666;ORF_3243;ORF_5837;ORF_3385;ORF_3570;ORF_5829;ORF_3576;ORF_3185;ORF_5833;ORF_3626;ORF_5835;ORF_5840;ORF_3213;ORF_3237;ORF_3595;ORF_3201;ORF_3229;ORF_3193;ORF_5839;ORF_3448;rORF175;ORF_3555;ORF_3612;ORF_3195;ORF_3580;ORF_5665;ORF_3557;ORF_3233;ORF_3199;ORF_3194;ORF_3593;ORF_3544;ORF_3581;ORF_3609;ORF_6108;ORF_3619;ORF_3322;ORF_3235;ORF_3357;ORF_3447;ORF_3411;ORF_3426;ORF_3221;ORF_3348;ORF_3180;ORF_6105;ORF_3546;ORF_3238;ORF_3540;ORF_3579;ORF_3596;ORF_3214;ORF_5828;ORF_5670;ORF_3417;ORF_3481;ORF_6111;ORF_5838;ORF_3181;ORF_5668;ORF_3548;ORF_3614;ORF_3184;ORF_3190;ORF_3615;ORF_3239;ORF_3613;ORF_3176;ORF_3547;ORF_3494;ORF_6110;ORF_3347;ORF_3242;ORF_3335;ORF_3463;ORF_3603;ORF_3575;ORF_3462;ORF_3527;ORF_3599;ORF_3554;ORF_3577;ORF_3556;ORF_3565;ORF_3383;ORF_3323;ORF_3220;ORF_3616;ORF_3530;ORF_3617;ORF_3338;ORF_3179;ORF_3578;ORF_3597;ORF_3572;ORF_3610;ORF_3525;ORF_5830;ORF_3196;ORF_3624;ORF_3602;ORF_5664;ORF_3241;ORF_3222;ORF_3234;ORF_5836;ORF_3183;ORF_3218;ORF_3538;ORF_3449;ORF_3197;ORF_3244;ORF_3543;ORF_3189;ORF_3402;ORF_3216;ORF_3212;ORF_6107;ORF_6106;ORF_3177;ORF_3346;ORF_3541;ORF_3513;ORF_3236;ORF_5669;ORF_3531;ORF_6104;ORF_3337;ORF_3226;ORF_3573;ORF_3217;ORF_3245;ORF_3566;ORF_3200;ORF_3490;ORF_3208;ORF_3209;ORF_3188;ORF_3489;ORF_3207;ORF_3401;ORF_3410;ORF_3206;ORF_3427;ORF_3210;ORF_3435;ORF_3384;ORF_3187;ORF_3487;ORF_3495;ORF_3502;ORF_3339;ORF_3503;ORF_3488;ORF_3205;ORF_3211;ORF_3393;ORF_3418;ORF_3231;ORF_3186;ORF_3203;ORF_3501;ORF_3324;ORF_3484;ORF_3486;ORF_3450;ORF_3232;ORF_3230;ORF_3419;ORF_3473;ORF_3504;ORF_3485;ORF_3392;ORF_3204;ORF_3365;ORF_3202	1	rORF175	0
UL122	canonic	canonic	169752-171089	1337	This work	85	ORF_6904;ORF_6959;ORF_2961;ORF_2979;ORF_2981;ORFL265C.iORF1;ORF_6908;ORF_6991;ORF_6910;ORF_6921;ORF_2975;ORF_6912;ORF_6985;ORFL265C.iORF2;ORF_6524;ORF_2974;ORF_6992;ORF_2958;ORF_6949;ORF_6999;ORF_6989;ORF_6903;ORF_6913;ORF_6966;ORF_6933;ORF_6996;ORF_2959;ORF_6944;ORF_2978;ORF_6555;ORF_6981;ORF_6987;ORF_6948;ORF_2953;ORF_2976;ORF_6888;ORF_2971;ORF_6965;ORFL265C.iORF3;ORF_7000;ORF_6891;ORF_6892;ORF_6911;ORF_2962;ORF_2955;ORF_6990;ORF_6970;ORF_2972;ORF_6988;ORF_6945;ORF_6942;ORF_6997;ORF_6960;ORF_6967;ORF_2973;ORF_6901;ORF_2957;ORF_6920;ORF_6890;ORF_6902;ORF_6930;ORF_6971;ORF_6998;ORF_6909;ORF_6929;ORF_2980;ORF_6943;ORF_2956;ORF_6886;ORF_2954;ORF_6523;ORF_6961;ORF_2970;ORF_6889;ORF_6932;ORF_6594;ORF_6931;ORF_7001;ORF_6922;ORF_6986;ORF_6554;ORF_6887;ORF_6946;ORF_6919;ORF_2977	3	ORFL265C.iORF2;ORFL265C.iORF1;ORFL265C.iORF3	3	ORFL265C.iORF2;ORFL265C.iORF1;ORFL265C.iORF3
UL122L	L	L	169752-171407	1655	This work	117	ORFL265C.iORF3;ORF_6903;ORF_6929;ORF_6891;ORF_6524;ORF_6989;ORF_6559;ORF_6966;ORF_6890;ORF_6766;ORF_6562;ORF_2978;ORF_2971;ORF_2974;ORF_6942;ORF_6539;ORF_6992;ORF_6742;ORF_6986;ORF_6965;ORF_6491;ORF_6564;ORF_6959;ORF_6611;ORF_2975;ORF_6987;ORF_6945;ORF_6933;ORF_6759;ORF_6523;ORF_6610;ORF_6912;ORF_2976;ORF_6944;ORF_6981;ORF_2955;ORF_6902;ORF_6948;ORF_6970;ORF_2979;ORF_6887;ORF_6563;ORF_2953;ORF_7000;ORF_6892;ORF_6552;ORF_6553;ORF_6990;ORF_6636;ORF_6538;ORF_6767;ORF_6949;ORF_6960;ORF_6919;ORF_6999;ORF_6988;ORF_6996;ORF_6594;ORF_6911;ORF_6743;ORF_6765;ORF_6997;ORF_6764;ORF_6967;ORF_6971;ORF_6921;ORF_6913;ORF_6998;ORF_2961;ORF_7001;ORF_6554;ORFL265C.iORF1;ORF_6961;ORF_2983;ORF_6901;ORF_6985;ORF_6555;ORF_6637;ORF_6758;ORF_6768;ORF_2954;ORF_2951;ORF_6932;ORF_2980;ORF_6888;ORFL265C.iORF2;ORF_2962;ORF_6922;ORF_6763;ORF_6841;rORF178;ORF_2973;ORF_6904;ORF_2972;ORF_6909;ORF_6560;ORF_6930;ORF_2956;ORF_6757;ORF_6910;ORF_2977;ORF_6931;ORF_2959;ORF_2958;ORF_6561;ORF_2970;ORF_2981;ORF_2957;ORF_6908;ORF_2968;ORF_6946;ORFL265C_(UL122)_1;ORF_6943;ORF_6991;ORF_6886;ORF_6889;ORF_6920	5	ORFL265C.iORF1;ORFL265C.iORF2;rORF178;ORFL265C.iORF3;ORFL265C_(UL122)_1	3	ORFL265C.iORF3;ORFL265C.iORF1;ORFL265C.iORF2
UL123	canonic	canonic	174099-174217,173185-173272,172888-173072,171377-172717	2840	This work	451	rORF182;ORF_2986;ORF_2984;ORF_2966;ORF_2985;ORF_3104;ORF_2987;ORF_3075;ORFL264C_(UL123)_3,ORFL265C_(UL122)_3;ORF_3106;ORF_3105;ORF_3103;ORFL264C_(UL123)_2,ORFL265C_(UL122)_2;ORF_2982;ORF_3156;ORF_3080;ORF_3155;ORF_3107;ORF_3076;ORF_2950;ORF_3079;ORF_3122;ORF_3109;ORF_3153;ORF_3152;ORF_2967;ORF_3078;ORF_3124;ORF_3123;ORF_3110;ORF_3108;ORF_3154;ORF_3077;ORF_6852;ORF_6652;ORF_6676;ORF_6725;ORF_6646;ORF_6688;ORF_6856;ORF_3035;ORF_6546;ORF_3160;ORF_6678;ORF_6578;ORF_3144;ORF_6880;ORFL264C_(UL123)_1;ORF_6635;ORF_6487;ORF_3159;ORF_6558;ORF_6714;ORF_3118;ORF_3069;ORF_6625;ORF_6603;ORF_6615;ORF_3040;ORF_3022;ORF_6907;ORF_6675;ORF_6647;ORF_6927;ORF_6954;ORF_3092;ORF_6596;ORF_6486;ORF_3082;ORF_6819;ORF_3172;ORF_6602;ORF_3096;ORF_6668;ORF_3026;ORF_6924;ORF_3037;ORF_6534;ORF_6850;ORF_6659;ORF_6796;ORF_6621;ORF_6577;ORF_3173;ORF_6836;ORF_3114;ORF_3086;ORF_6857;ORF_3083;ORF_6592;ORF_3062;ORF_6865;ORF_6587;ORF_6851;ORF_6489;ORF_6620;ORF_6854;ORF_6957;ORF_6915;ORF_6507;ORF_3119;ORF_3072;ORF_6784;ORF_3135;ORF_3145;ORF_6760;ORF_6788;ORF_3043;ORF_6591;ORF_3041;ORF_6674;ORF_6855;ORF_3057;ORF_6964;ORF_3067;ORF_6770;ORF_6673;ORF_3168;ORF_3095;ORF_6526;ORF_6711;ORF_3088;ORF_6527;ORF_6574;ORF_6872;ORF_6728;ORF_6698;ORF_6696;ORF_6780;ORF_6549;ORF_6817;ORF_3001;ORF_6648;ORF_6604;ORF_6824;ORF_6690;ORF_3090;ORF_6791;ORF_3094;ORF_6713;ORF_6721;ORF_6718;ORF_6712;ORF_6779;ORF_6835;ORF_3038;ORF_6661;ORF_6730;ORF_3039;ORF_6806;ORF_6881;ORF_6926;ORF_6928;ORF_6624;ORF_6685;ORF_3161;ORF_6623;ORF_6550;ORF_3070;ORF_6738;ORF_6557;ORF_3024;ORF_3029;ORF_3136;ORF_6823;ORF_6532;ORF_6681;ORF_6874;ORF_3032;ORF_6840;ORF_3042;ORF_6900;ORF_6871;ORF_3149;ORF_3164;ORF_6837;ORF_6651;ORF_6736;ORF_3140;ORF_6833;ORF_6569;ORF_6941;ORF_6583;ORF_6663;ORF_6777;ORF_6853;ORF_3166;ORF_6543;ORF_6686;ORF_6570;ORF_6983;ORF_6535;ORF_6995;ORF_6671;ORF_6716;ORF_6518;ORF_6844;ORF_6739;ORF_6735;ORF_6645;ORF_6849;ORF_6497;ORF_6679;ORF_6864;ORF_3031;ORF_3034;ORF_6515;ORF_6642;ORF_3030;ORF_6805;ORF_6536;ORF_3085;ORF_3033;ORF_6918;ORF_6521;ORF_3091;ORF_6916;ORF_3065;ORF_3163;ORF_6705;ORF_3021;ORF_6802;ORF_6498;ORF_6789;ORF_3064;ORF_3142;ORF_6867;ORF_6600;ORF_6490;ORF_6812;ORF_6737;ORF_3060;ORF_3169;ORF_3165;ORF_6733;ORF_6576;ORF_6513;ORF_6684;ORF_6499;ORF_3063;ORF_3112;ORF_6859;ORF_6866;ORF_6706;ORF_6839;ORF_3068;ORF_3036;ORF_6847;ORF_3170;ORF_6608;ORF_6740;ORF_3121;ORF_6829;ORF_3126;ORF_6787;ORF_6792;ORF_3146;ORF_6773;ORF_6585;ORF_6511;ORF_6509;ORF_6607;ORF_6571;ORF_6572;ORF_3002;ORF_6755;ORF_6565;ORF_6878;ORF_6825;ORF_6589;ORF_6501;ORF_3023;ORF_6517;ORF_3137;ORF_6795;ORF_3141;ORF_6827;ORF_6504;ORF_6514;ORF_3174;ORF_6617;ORF_6832;ORF_3143;ORF_6694;ORF_6573;ORF_6870;ORF_3066;ORF_6695;ORF_3087;ORF_6994;ORF_6848;ORF_3098;ORF_6588;ORF_6641;ORF_6793;ORF_6544;ORF_6516;ORF_6531;ORF_6914;ORF_3147;ORF_6653;ORF_6633;ORF_6750;ORF_6782;ORF_6689;ORF_6917;ORF_6657;ORF_6731;ORF_3171;ORF_3000;ORF_6798;ORF_3115;ORF_6655;ORF_6533;ORF_6520;ORF_6993;ORF_3084;ORF_6619;ORF_6783;ORF_6547;ORF_6727;ORF_6614;ORF_3059;ORF_6575;ORF_6505;ORF_6719;ORF_6522;ORF_6813;ORF_3058;ORF_6741;ORF_6616;ORF_6537;ORF_3111;ORF_3081;ORF_6807;ORF_3167;ORF_6593;ORF_6586;ORF_6656;ORF_6834;ORF_3150;ORF_6627;ORF_6808;ORF_6609;ORF_6762;ORF_6590;ORF_6530;ORF_6580;ORF_3133;ORF_6826;ORF_6963;ORF_6644;ORF_6751;ORF_6781;ORF_6529;ORF_6496;ORF_6506;ORF_6566;ORF_6879;ORF_6754;ORF_6776;ORF_6508;ORF_6838;ORF_3120;ORF_6753;ORF_6519;ORF_6958;ORF_6622;ORF_6790;ORF_6761;ORF_6710;ORF_3158;ORF_3162;ORF_3127;ORF_6672;ORF_6717;ORF_6512;ORF_6723;ORF_3113;ORF_6601;ORF_3138;ORF_6551;ORF_6749;ORF_6715;ORF_3061;ORF_6492;ORF_6820;ORF_6726;ORF_6868;ORF_6502;ORF_3071;ORF_3089;ORF_6618;ORF_6693;ORF_6704;ORF_6804;ORF_3175;ORF_3027;ORF_6556;ORF_3117;ORF_6884;ORF_6677;ORF_6894;ORF_6774;ORF_6488;ORF_6803;ORF_6503;ORF_6846;ORF_6697;ORF_6548;ORF_6545;ORF_6869;ORF_6752;ORF_6778;ORF_6567;ORF_6882;ORF_6822;ORF_6883;ORF_3134;ORF_6969;ORF_6687;ORF_3139;ORF_6634;ORF_6605;ORF_3025;ORF_6606;ORF_3028;ORF_3116;ORF_6568;ORF_3148;ORF_6775;ORF_6654;ORF_3151;ORF_6650;ORF_6649;ORF_6692;ORF_6500;ORF_6745;ORF_6873;ORF_6984;ORF_6845;ORF_6579;ORF_6699;ORF_6528;ORF_6541;ORF_6821;ORF_6643;ORF_6899;ORF_6724;ORF_6729;ORF_6510	4	rORF182;ORFL264C_(UL123)_3,ORFL265C_(UL122)_3;ORFL264C_(UL123)_2,ORFL265C_(UL122)_2;ORFL264C_(UL123)_1	0
UL123-NSP	NSP	NSP	171377-174217	2840	This work	598	ORF_6680;ORF_3145;ORF_3040;ORF_6907;ORF_2950;ORF_6582;ORF_3119;ORF_3157;ORF_3159;ORF_6647;ORF_3131;ORF_6736;ORF_3055;ORF_6678;ORF_6872;ORF_3068;ORF_6549;ORF_6852;ORF_3090;ORF_6800;ORF_6521;ORF_6676;ORF_6712;ORF_6489;ORF_6877;ORF_6714;ORF_6591;ORF_6639;ORF_6805;ORF_6645;ORF_3001;ORF_6525;ORF_3136;ORF_6954;ORF_3173;ORF_6688;ORF_6581;ORF_3075;ORF_3022;ORF_6624;ORF_6927;ORF_6583;ORF_6747;ORF_3094;ORF_2996;ORF_6631;ORF_6850;ORF_3074;ORF_6558;ORF_6599;ORF_6621;ORF_6923;ORF_3086;ORF_6587;ORF_6527;ORF_3035;ORF_6642;ORFL264C_(UL123)_3,ORFL265C_(UL122)_3;ORF_6880;ORF_6814;ORF_6578;ORF_3118;ORF_6682;ORF_6851;ORF_6964;ORF_3037;ORF_6993;ORF_6673;ORF_6784;ORF_6772;ORF_6796;ORF_3172;ORF_3114;ORF_3085;ORF_6897;ORF_3142;ORF_3092;ORF_3012;ORF_3107;ORF_6725;ORF_6835;ORF_6652;ORF_2991;ORF_3033;ORF_3038;ORF_6748;ORF_6513;ORF_6794;ORF_6853;ORF_3160;ORF_6620;ORF_3091;ORF_6858;ORF_3048;ORF_6828;ORF_6666;ORF_3144;ORF_6577;ORF_6638;ORF_6833;ORF_3069;ORF_6871;ORF_6824;ORF_3052;ORF_6854;ORF_3096;ORF_3041;ORF_6690;ORF_6703;ORF_6668;ORF_3030;ORF_6915;ORF_6569;ORF_6660;ORF_3020;ORF_6565;ORF_6789;ORF_6840;ORF_6916;ORF_6675;ORF_6534;ORF_6646;ORF_6543;ORF_6596;ORF_3135;ORF_3164;ORF_6918;ORF_6626;ORF_6780;ORF_6735;ORF_6787;ORF_6629;ORF_6659;ORF_6802;ORF_6864;ORF_3057;ORF_6928;ORF_6817;ORF_6924;ORF_6674;ORF_6791;ORF_3161;ORF_3019;ORF_6855;ORF_6900;ORF_3097;ORF_6507;ORF_6875;ORF_6769;ORF_6532;ORF_3134;ORF_6951;ORF_2984;ORF_3032;ORF_6869;ORF_6760;ORF_3126;ORF_3082;ORF_3018;ORF_6557;ORF_3110;ORF_6713;ORF_6685;ORF_6497;ORF_6823;ORF_3016;ORF_6686;ORF_6797;ORF_6653;ORF_3034;ORF_3063;ORF_6926;ORF_6623;ORF_6602;ORF_6679;ORF_2985;ORF_6585;ORF_3168;ORF_6738;ORF_6819;ORF_2990;ORF_6865;ORFL264C_(UL123)_1;ORF_6711;ORF_6849;ORF_3149;ORF_6777;ORF_6881;ORF_6898;ORF_6608;ORF_6785;ORF_6702;ORF_2966;ORF_3042;ORF_6695;ORF_3002;ORF_6721;ORF_3156;ORF_6632;ORF_6957;ORF_6677;ORF_3013;ORF_3098;ORF_6655;ORF_3171;rORF181;ORF_6486;ORF_3124;ORF_6617;ORF_6810;ORF_3071;ORF_6635;ORF_6740;ORF_6728;ORF_3053;ORF_6622;ORF_6573;ORF_6625;ORF_3143;ORF_6531;ORF_6551;ORF_6696;ORF_6550;ORF_6509;ORF_6542;ORF_3122;ORF_6825;ORF_6917;ORF_3170;ORF_6681;ORF_6628;ORF_3121;ORF_6739;ORF_6705;ORF_6995;ORF_6487;ORF_3129;ORF_6590;ORF_2995;ORF_6607;ORF_6807;ORF_6706;ORF_6793;ORF_6603;ORF_3015;ORF_6905;ORF_6839;ORF_6809;ORF_3095;ORF_3153;ORF_6790;ORF_6838;ORF_6750;ORF_6847;ORF_6883;ORF_3043;ORF_6950;ORF_3031;ORF_3066;ORF_6830;ORF_3106;ORF_6669;ORF_6779;ORF_3058;ORF_6878;ORF_6837;ORF_6831;ORF_6716;ORF_6661;ORF_6518;ORF_6657;ORF_6734;ORF_3140;ORF_3125;ORF_6600;ORF_6615;ORF_6593;ORF_6955;ORF_6994;ORF_6698;ORF_3137;ORF_6592;ORF_3036;ORF_6526;ORF_3088;ORF_6719;ORF_3028;ORF_6684;ORF_3027;ORF_6701;ORF_6707;ORF_3108;ORF_3100;ORF_6848;ORF_6867;ORF_6829;ORF_6571;ORF_6502;ORF_2998;ORF_6727;ORF_6533;ORF_3104;ORF_3059;ORF_6941;ORF_6651;ORF_6859;ORF_3152;ORF_6862;ORF_6613;ORF_6770;ORF_3000;ORF_3076;ORF_6774;ORF_6781;ORF_6868;ORF_6536;ORFL264C_(UL123)_2,ORFL265C_(UL122)_2;ORF_6544;ORF_6574;ORF_6730;ORF_6508;ORF_2960;ORF_6529;ORF_6683;ORF_6691;ORF_6515;ORF_3009;ORF_6827;ORF_3029;ORF_6662;ORF_6722;ORF_6857;ORF_6885;ORF_6879;ORF_3077;ORF_6801;ORF_3155;ORF_6952;ORF_3011;ORF_3049;ORF_3081;ORF_3141;ORF_6816;ORF_3026;ORF_6670;ORF_6499;ORF_6693;ORF_6506;ORF_6856;ORF_6741;ORF_6619;ORF_3017;ORF_3008;ORF_6570;ORF_3174;ORF_6648;ORF_6820;ORF_6671;ORF_6692;ORF_6633;ORF_3103;ORF_6776;ORF_3073;ORF_3132;ORF_3123;ORF_6798;ORF_6732;ORF_6804;ORF_3064;ORF_3167;ORF_6656;ORF_2982;ORF_6806;ORF_6815;ORF_6983;ORF_3062;ORF_3070;ORF_3130;ORF_6834;ORF_6630;ORF_6664;ORF_6723;ORF_6503;ORF_3162;ORF_6504;ORF_3169;ORF_2994;ORF_6914;ORF_3067;ORF_6746;ORF_3078;ORF_3111;ORF_6799;ORF_6589;ORF_6658;ORF_6896;ORF_6726;ORF_2986;ORF_6519;ORF_6958;ORF_6984;ORF_6783;ORF_6588;ORF_6667;ORF_6808;ORF_6893;ORF_3138;ORF_6844;ORF_3039;ORF_3072;ORF_6842;ORF_6672;ORF_6492;ORF_6894;ORF_6860;ORF_6501;ORF_3101;ORF_6663;ORF_6803;ORF_6650;ORF_6709;ORF_3093;ORF_6580;ORF_6512;ORF_6535;ORF_6546;ORF_6811;ORF_6843;ORF_6731;ORF_6522;ORF_6627;ORF_6540;ORF_6771;ORF_6699;ORF_3061;ORF_3065;ORF_6836;ORF_6963;ORF_3163;ORF_3113;ORF_6644;ORF_6649;ORF_2987;ORF_3105;ORF_6870;ORF_6516;ORF_6697;ORF_6782;ORF_6733;ORF_6601;ORF_3127;ORF_6604;ORF_6982;ORF_6597;ORF_2992;ORF_6826;ORF_6517;ORF_6616;ORF_6498;ORF_3133;ORF_6528;ORF_6545;ORF_6874;ORF_3054;ORF_6586;ORF_3139;ORF_6595;rORF182;ORF_6822;ORF_6821;ORF_6969;ORF_6689;ORF_6773;ORF_3014;ORF_3083;ORF_6496;ORF_6505;ORF_6514;ORF_6812;ORF_6751;ORF_6882;ORF_6576;ORF_3024;ORF_6510;ORF_3021;ORF_6511;ORF_6956;ORF_6753;ORF_3080;ORF_6899;ORF_3025;ORF_3120;ORF_3102;ORF_6530;ORF_3117;ORF_2997;ORF_6710;ORF_6724;ORF_6584;ORF_6548;ORF_6640;ORF_6641;ORF_6708;ORF_6906;ORF_6598;ORF_6876;ORF_6488;ORF_3154;ORF_3087;ORF_2993;ORF_6537;ORF_6761;ORF_6778;ORFL267C;ORF_6895;ORF_6500;ORF_6605;ORF_6745;ORF_6795;ORF_6755;ORF_3146;ORF_6962;ORF_3023;ORF_6953;ORF_6520;ORF_6752;ORF_6694;ORF_6786;ORF_6704;ORF_6744;ORF_6687;ORF_6717;ORF_6846;ORF_6567;ORF_6749;ORF_6700;ORF_3115;ORF_6568;ORF_6654;ORF_6634;ORF_3175;ORF_3056;ORF_6612;ORF_6788;ORF_3165;ORF_6762;ORF_3099;ORF_6618;ORF_3158;ORF_3112;ORF_6572;ORF_3079;ORF_6575;ORF_6490;ORF_6940;ORF_6884;ORF_6754;ORF_3060;ORF_6715;ORF_6606;ORF_6832;ORF_3166;ORF_3128;ORF_6792;ORF_6541;ORF_6873;ORF_6720;ORF_6547;ORF_6775;ORF_6925;ORF_6737;ORF_6614;ORF_6556;ORF_3051;ORF_6813;ORF_2999;ORF_3148;ORF_6718;ORF_6866;ORF_6566;ORF_6665;ORF_6845;ORF_3089;ORF_3151;ORF_3116;ORF_6729;ORF_6863;ORF_3084;ORF_6818;ORF_3050;ORF_3147;ORF_3150;ORF_6609;ORF_6579;ORF_6643;ORF_3109;ORF_6861;ORF_2967	6	rORF181;ORFL264C_(UL123)_3,ORFL265C_(UL122)_3;ORFL267C;ORFL264C_(UL123)_2,ORFL265C_(UL122)_2;ORFL264C_(UL123)_1;rORF182	1	ORFL267C
UL123-SP1	SP	SP	174099-174217,173185-173272,171377-173072	2840	This work	520	rORF182;ORF_2986;ORF_2984;ORF_2966;ORF_2985;ORF_3104;ORF_2987;ORF_3075;ORFL264C_(UL123)_3,ORFL265C_(UL122)_3;ORF_3106;ORF_3105;ORF_3103;ORF_6534;ORF_3067;ORF_6676;ORF_3086;ORF_6546;ORF_6788;ORF_6625;ORF_3055;ORF_3043;ORF_6805;ORF_6489;ORF_6784;ORF_3160;ORF_6877;ORF_6780;ORF_3119;ORF_6824;ORF_6802;ORF_3131;ORF_6872;ORF_6535;ORF_6907;ORF_6864;ORF_6549;ORF_3041;ORF_6736;ORF_3022;ORF_3033;ORF_3094;ORF_6621;ORF_6720;ORF_6900;ORF_6647;ORF_3107;ORF_6850;ORF_3145;ORF_2950;ORF_6714;ORF_6583;ORF_6645;ORF_6587;ORF_3040;ORF_6674;ORF_3118;ORF_3057;ORF_6550;ORF_6620;ORF_6725;ORF_6678;ORF_6880;ORF_6558;ORF_3052;ORF_6871;ORF_6591;ORF_6642;ORF_3156;ORF_6927;ORFL264C_(UL123)_1;ORF_6639;ORF_3090;ORF_6852;ORF_3001;ORF_6796;ORF_6527;ORF_6835;ORF_6661;ORF_6924;ORF_6918;ORF_6823;ORF_6777;ORF_6851;ORF_6569;ORF_6673;ORF_6652;ORF_6712;ORF_6631;ORF_3173;ORF_3082;ORF_6507;ORF_6854;ORF_6624;ORF_3152;ORF_6847;ORF_6574;ORF_3042;ORF_3126;ORF_6772;ORF_6659;ORF_3157;ORF_6688;ORF_6957;ORF_6596;ORF_6964;ORF_3085;ORF_6819;ORF_6859;ORFL264C_(UL123)_2,ORFL265C_(UL122)_2;ORF_3136;ORF_3096;ORF_3026;ORF_6542;ORF_3144;ORF_3159;ORF_6577;ORF_6794;ORF_6646;ORF_6578;ORF_6951;ORF_6679;ORF_3142;ORF_3134;ORF_6760;ORF_3039;ORF_6828;ORF_6926;ORF_6747;ORF_3114;ORF_3122;ORF_6817;ORF_3092;ORF_3072;ORF_6830;ORF_6897;ORF_6735;ORF_6521;ORF_6721;ORF_6728;ORF_6487;ORF_3038;ORF_6532;ORF_6486;ORF_3135;ORF_3164;ORF_6730;ORF_3088;ORF_3034;ORF_3032;ORF_3130;ORF_6738;ORF_3172;ORF_6916;ORF_6696;ORF_3141;ORF_3037;ORF_3036;ORF_6615;ORF_3143;ORF_3095;ORF_6711;ORF_3069;ORF_6608;ORF_6837;ORF_6792;ORF_6525;ORF_6599;ORF_6695;ORF_6660;ORF_6941;ORF_3031;ORF_6844;ORF_3121;ORF_6677;ORF_6502;ORF_3091;ORF_3168;ORF_6853;ORF_6623;ORF_6993;ORF_3059;ORF_6526;ORF_6518;ORF_6793;ORF_6713;ORF_6885;ORF_6878;ORF_6505;ORF_3000;ORF_6791;ORF_3171;ORF_6881;ORF_3110;ORF_6782;ORF_6816;ORF_6617;ORF_3137;ORF_6719;ORF_6497;ORF_6739;ORF_6770;ORF_3035;ORF_2982;ORF_6915;ORF_6723;ORF_6685;ORF_3098;ORF_6857;ORF_6958;ORF_3081;ORF_6503;ORF_6716;ORF_2967;ORF_6954;ORF_6515;ORF_6543;ORF_6822;ORF_6833;ORF_3020;ORF_6994;ORF_6668;ORF_3124;ORF_3139;ORF_6698;ORF_6795;ORF_6632;ORF_2998;ORF_6855;ORF_6589;ORF_6928;ORF_6658;ORF_6748;ORF_6786;ORF_6836;ORF_3029;ORF_6571;ORF_6806;ORF_6588;ORF_3149;ORF_6829;ORF_6675;ORF_6670;ORF_6602;ORF_6807;ORF_6779;ORF_6651;ORF_6603;ORF_3132;ORF_6789;ORF_6982;ORF_6657;ORF_6740;ORF_6681;ORF_6509;ORF_6570;ORF_3064;ORF_6849;ORF_3053;ORF_3167;ORF_3063;ORF_6592;ORF_6492;ORF_6565;ORF_6870;ORF_3161;ORF_6641;ORF_6865;ORF_6840;ORF_6513;ORF_6834;ORF_6573;ORF_6653;ORF_6848;ORF_6705;ORF_6600;ORF_6724;ORF_6867;ORF_6694;ORF_6983;ORF_6869;ORF_6635;ORF_6671;ORF_3030;ORF_3002;ORF_6607;ORF_6831;ORF_3079;ORF_3162;ORF_6613;ORF_3054;ORF_3133;ORF_6690;ORF_3174;ORF_6808;ORF_6638;ORF_6781;ORF_6969;ORF_3062;ORF_6726;ORF_6733;ORF_6752;ORF_6874;ORF_6499;ORF_6800;ORF_6722;ORF_3068;ORF_6741;ORF_6533;ORF_6787;ORF_3108;ORF_3066;ORF_6995;ORF_3115;ORF_6604;ORF_3166;ORF_3027;ORF_6894;ORF_3129;ORF_6531;ORF_3155;ORF_6883;ORF_6586;ORF_6803;ORF_6655;ORF_6541;ORF_3109;ORF_6643;ORF_3070;ORF_6801;ORF_6501;ORF_6686;ORF_3140;ORF_3170;ORF_6593;ORF_6672;ORF_6656;ORF_6627;ORF_6537;ORF_6557;ORF_6648;ORF_6504;ORF_6839;ORF_6663;ORF_3083;ORF_6506;ORF_6585;ORF_6633;ORF_6879;ORF_6540;ORF_6701;ORF_6548;ORF_6520;ORF_6845;ORF_6862;ORF_6530;ORF_6684;ORF_3153;ORF_6601;ORF_3111;ORF_6898;ORF_6689;ORF_6510;ORF_6846;ORF_6925;ORF_3151;ORF_6582;ORF_6575;ORF_6498;ORF_6590;ORF_6790;ORF_3078;ORF_6838;ORF_3138;ORF_6584;ORF_3025;ORF_6749;ORF_6753;ORF_6500;ORF_6750;ORF_6619;ORF_6734;ORF_6825;ORF_6827;ORF_6868;ORF_6517;ORF_3127;ORF_6774;ORF_6606;ORF_6519;ORF_6572;ORF_6567;ORF_3148;ORF_6715;ORF_2997;ORF_3113;ORF_6551;ORF_3087;ORF_6644;ORF_6761;ORF_6511;ORF_6545;ORF_6804;ORF_6508;ORF_3125;ORF_6706;ORF_6776;ORF_6745;ORF_3024;ORF_6882;ORF_6710;ORF_6798;ORF_6773;ORF_6580;ORF_6634;ORF_6755;ORF_6536;ORF_6692;ORF_6544;ORF_6622;ORF_6709;ORF_6528;ORF_6598;ORF_6650;ORF_6799;ORF_6516;ORF_6783;ORF_3084;ORF_6751;ORF_3058;ORF_6727;ORF_6917;ORF_3071;ORF_3163;ORF_6962;ORF_6717;ORF_3021;ORF_6568;ORF_6832;ORF_6699;ORF_6616;ORF_6522;ORF_6488;ORF_6843;ORF_6630;ORF_3123;ORF_6576;ORF_6529;ORF_3117;ORF_3076;ORF_6821;ORF_3080;ORF_6826;ORF_3165;ORF_6963;ORF_3158;ORF_3056;ORF_6731;ORF_3146;ORF_3023;ORF_6640;ORF_6693;ORF_6579;ORF_6687;ORF_6691;ORF_6746;ORF_6820;ORF_6914;ORF_6614;ORF_6940;ORF_6490;ORF_6856;ORF_3128;ORF_3150;ORF_6812;ORF_6737;ORF_6775;ORF_3028;ORF_6514;ORF_6605;ORF_6866;ORF_6697;ORF_6906;ORF_6597;ORF_3154;ORF_6813;ORF_3120;ORF_6649;ORF_6884;ORF_6704;ORF_3169;ORF_6654;ORF_6873;ORF_3051;ORF_3112;ORF_6618;ORF_6718;ORF_6984;ORF_6547;ORF_6818;ORF_6609;ORF_3060;ORF_3147;ORF_6566;ORF_6729;ORF_6876;ORF_3116;ORF_6754;ORF_6899;ORF_3065;ORF_6863;ORF_6496;ORF_3175;ORF_6512;ORF_6762;ORF_6556;ORF_3089;ORF_2999;ORF_3061;ORF_6778;ORF_3077	4	rORF182;ORFL264C_(UL123)_3,ORFL265C_(UL122)_3;ORFL264C_(UL123)_1;ORFL264C_(UL123)_2,ORFL265C_(UL122)_2	0
UL123-SP4	SP	SP	173185-173443,172888-173072,171377-172717	2066	This work	458	ORF_3106;ORF_3100;ORFL264C_(UL123)_3,ORFL265C_(UL122)_3;ORF_2987;ORF_3075;ORF_3104;ORF_3093;ORF_3102;ORF_3073;ORF_2966;ORF_3074;ORF_3097;rORF181;ORF_3101;ORF_3099;ORF_2985;ORF_3105;ORF_3103;ORF_2960;ORFL264C_(UL123)_2,ORFL265C_(UL122)_2;ORF_2950;ORF_2982;ORF_3156;ORF_3080;ORF_3155;ORF_3107;ORF_3076;ORF_3110;ORF_3079;ORF_3122;ORF_3109;ORF_3153;ORF_3152;ORF_2967;ORF_3078;ORF_3124;ORF_3123;ORF_3108;ORF_3154;ORF_3077;ORF_6819;ORF_3172;ORF_6602;ORF_3096;ORF_6668;ORF_3026;ORF_6924;ORF_3037;ORF_6534;ORF_6850;ORF_6659;ORF_6796;ORF_6621;ORF_6577;ORF_3173;ORF_6836;ORF_3114;ORF_3086;ORF_6857;ORF_3083;ORF_6592;ORF_3062;ORF_6865;ORF_6587;ORF_6851;ORF_6489;ORF_6620;ORF_6854;ORF_6957;ORF_6915;ORF_6507;ORF_3119;ORF_3072;ORF_6784;ORF_3135;ORF_3145;ORF_6760;ORF_6788;ORF_3043;ORF_6591;ORF_3041;ORF_6674;ORF_6855;ORF_3057;ORF_6964;ORF_3067;ORF_6646;ORF_6673;ORF_6856;ORF_3095;ORF_6546;ORF_6711;ORF_6852;ORF_6527;ORF_6652;ORF_6872;ORF_6676;ORF_6728;ORF_6725;ORF_6696;ORF_6688;ORF_6549;ORF_3035;ORF_6817;ORF_3160;ORF_6648;ORF_6578;ORF_6824;ORF_6880;ORF_3090;ORF_6635;ORF_3094;ORF_3159;ORF_6721;ORF_6714;ORF_6712;ORF_3069;ORF_6835;ORF_6678;ORF_6661;ORF_3144;ORF_3039;ORFL264C_(UL123)_1;ORF_6487;ORF_6926;ORF_6558;ORF_6624;ORF_3118;ORF_3161;ORF_6625;ORF_6550;ORF_6615;ORF_6738;ORF_3022;ORF_3024;ORF_6675;ORF_3136;ORF_6927;ORF_6532;ORF_3092;ORF_6874;ORF_6486;ORF_6840;ORF_6603;ORF_6900;ORF_3040;ORF_3149;ORF_6907;ORF_6837;ORF_6647;ORF_6736;ORF_6954;ORF_6833;ORF_6596;ORF_6941;ORF_3082;ORF_6583;ORF_6663;ORF_6777;ORF_6853;ORF_3166;ORF_6543;ORF_6686;ORF_6570;ORF_6983;ORF_6535;ORF_6995;ORF_6671;ORF_6716;ORF_6518;ORF_6844;ORF_6739;ORF_6735;ORF_6645;ORF_6849;ORF_6497;ORF_6679;ORF_6864;ORF_3031;ORF_3034;ORF_6515;ORF_6642;ORF_3030;ORF_6805;ORF_6536;ORF_3085;ORF_3033;ORF_6918;ORF_6521;ORF_3091;ORF_6916;ORF_3065;ORF_3163;ORF_6705;ORF_3021;ORF_6802;ORF_6498;ORF_6789;ORF_3064;ORF_3142;ORF_6867;ORF_6600;ORF_6490;ORF_6770;ORF_6737;ORF_3168;ORF_3169;ORF_6526;ORF_6733;ORF_3088;ORF_6513;ORF_6574;ORF_3063;ORF_6698;ORF_6859;ORF_6780;ORF_6706;ORF_3068;ORF_3001;ORF_6847;ORF_6604;ORF_6608;ORF_6690;ORF_3121;ORF_6791;ORF_3126;ORF_6713;ORF_6792;ORF_6718;ORF_3146;ORF_6779;ORF_6585;ORF_3038;ORF_6509;ORF_6730;ORF_6571;ORF_6806;ORF_3002;ORF_6881;ORF_6565;ORF_6928;ORF_6825;ORF_6685;ORF_6623;ORF_3023;ORF_3070;ORF_3137;ORF_6557;ORF_3141;ORF_3029;ORF_6504;ORF_6823;ORF_3174;ORF_6681;ORF_6617;ORF_3032;ORF_3143;ORF_3042;ORF_6573;ORF_6871;ORF_3164;ORF_6695;ORF_6651;ORF_6994;ORF_3140;ORF_3098;ORF_6569;ORF_6793;ORF_6544;ORF_6516;ORF_6531;ORF_6914;ORF_3147;ORF_6653;ORF_6633;ORF_6750;ORF_6782;ORF_6689;ORF_6917;ORF_6657;ORF_6731;ORF_3171;ORF_3000;ORF_6798;ORF_3115;ORF_6655;ORF_6533;ORF_6520;ORF_6993;ORF_3084;ORF_6619;ORF_6783;ORF_6547;ORF_6727;ORF_6614;ORF_3059;ORF_6575;ORF_6505;ORF_6719;ORF_6522;ORF_6813;ORF_3058;ORF_6741;ORF_6616;ORF_6537;ORF_3111;ORF_3081;ORF_6807;ORF_3167;ORF_6593;ORF_6586;ORF_6656;ORF_6834;ORF_6812;ORF_3060;ORF_6808;ORF_3165;ORF_6762;ORF_6576;ORF_6530;ORF_6684;ORF_3133;ORF_6499;ORF_6963;ORF_3112;ORF_6751;ORF_6866;ORF_6529;ORF_6839;ORF_6506;ORF_3036;ORF_6879;ORF_3170;ORF_6754;ORF_6740;ORF_6508;ORF_6829;ORF_3120;ORF_6787;ORF_6519;ORF_6773;ORF_6790;ORF_6511;ORF_6710;ORF_6607;ORF_6572;ORF_6755;ORF_6672;ORF_6878;ORF_6717;ORF_6589;ORF_6723;ORF_6501;ORF_6601;ORF_6517;ORF_6551;ORF_6795;ORF_6715;ORF_6827;ORF_6492;ORF_6514;ORF_6726;ORF_6502;ORF_6832;ORF_3089;ORF_6694;ORF_6693;ORF_6870;ORF_6804;ORF_3066;ORF_3027;ORF_3087;ORF_3117;ORF_6848;ORF_6677;ORF_6588;ORF_6774;ORF_6641;ORF_6803;ORF_6503;ORF_6846;ORF_6697;ORF_6548;ORF_6545;ORF_6869;ORF_6752;ORF_6778;ORF_6567;ORF_6882;ORF_6822;ORF_6883;ORF_3134;ORF_6969;ORF_6687;ORF_3139;ORF_6634;ORF_6605;ORF_3025;ORF_6606;ORF_3028;ORF_3116;ORF_6568;ORF_3148;ORF_6775;ORF_6654;ORF_3151;ORF_6650;ORF_6649;ORF_6692;ORF_6500;ORF_6745;ORF_6873;ORF_6984;ORF_6845;ORF_6579;ORF_6699;ORF_6528;ORF_6541;ORF_6821;ORF_6643;ORF_6899;ORF_6724;ORF_6729;ORF_6510;ORF_3150;ORF_6781;ORF_6627;ORF_6496;ORF_6609;ORF_6566;ORF_6590;ORF_6580;ORF_6776;ORF_6826;ORF_6838;ORF_6644;ORF_6753;ORF_6958;ORF_6512;ORF_6622;ORF_3113;ORF_6761;ORF_3138;ORF_3158;ORF_6749;ORF_3162;ORF_3061;ORF_3127;ORF_6820;ORF_6884;ORF_6868;ORF_6894;ORF_3071;ORF_6488;ORF_6618;ORF_6704;ORF_3175;ORF_6556	4	rORF181;ORFL264C_(UL123)_3,ORFL265C_(UL122)_3;ORFL264C_(UL123)_2,ORFL265C_(UL122)_2;ORFL264C_(UL123)_1	0
UL123-UL122-SP1	PC	PC,S	174099-174217,173185-173272,172888-173072,169752-171342	4465	This work	147	ORF_2986;rORF182;ORF_2984;ORF_3075;ORFL264C_(UL123)_3,ORFL265C_(UL122)_3;ORF_3106;ORF_3103;ORF_3104;ORF_2987;ORF_2966;ORF_3105;ORF_2985;ORFL264C_(UL123)_2,ORFL265C_(UL122)_2;ORF_2950;ORF_3079;ORF_2982;ORF_3156;ORF_3080;ORF_3155;ORF_3107;ORF_3076;ORF_3110;ORF_3108;ORF_3154;ORF_3122;ORF_3109;ORF_3153;ORF_3152;ORF_2967;ORF_3078;ORF_3124;ORF_3123;ORF_3077;ORF_6967;ORF_2971;ORF_6959;ORF_6886;ORF_6903;ORF_6538;ORF_6742;ORF_2953;ORF_6904;ORF_6559;ORF_6942;ORF_6908;ORF_6743;ORF_6965;ORF_6991;ORF_6912;ORF_6902;ORF_6970;ORF_6960;ORF_6909;ORF_2979;ORF_6989;ORF_6948;ORFL265C.iORF3;ORFL265C.iORF1;ORF_7000;ORF_6564;ORF_6998;ORF_6767;ORF_2955;ORF_6987;ORF_2976;ORF_6611;ORF_6920;ORF_6890;ORF_2970;ORF_6563;ORF_6887;ORF_6921;ORF_6913;ORF_6949;ORF_6758;ORFL265C.iORF2;ORF_6933;ORF_6892;rORF178;ORF_6932;ORF_6553;ORF_6986;ORF_6766;ORF_6764;ORF_2975;ORF_2981;ORF_2980;ORF_6985;ORF_6562;ORF_6888;ORF_6539;ORF_6996;ORF_6945;ORF_6610;ORF_6524;ORF_6990;ORF_6966;ORF_6759;ORF_6999;ORF_6523;ORF_6636;ORF_6944;ORF_6929;ORF_6992;ORF_2959;ORF_6911;ORF_2974;ORF_2961;ORF_6997;ORF_6988;ORF_6971;ORF_2983;ORF_2978;ORF_6981;ORF_6561;ORF_6891;ORF_6555;ORF_6919;ORF_6930;ORF_6765;ORF_6554;ORF_2973;ORF_2958;ORF_6922;ORF_6768;ORF_2962;ORF_6961;ORF_6637;ORF_6560;ORF_6910;ORFL265C_(UL122)_1;ORF_6943;ORF_2951;ORF_2956;ORF_2968;ORF_2954;ORF_6901;ORF_2972;ORF_6889;ORF_6757;ORF_7001;ORF_6931;ORF_6594;ORF_6763;ORF_2977;ORF_2957;ORF_6946	8	rORF182;ORFL264C_(UL123)_3,ORFL265C_(UL122)_3;ORFL264C_(UL123)_2,ORFL265C_(UL122)_2;ORFL265C_(UL122)_1;ORFL265C.iORF1;rORF178;ORFL265C.iORF3;ORFL265C.iORF2	3	ORFL265C.iORF1;ORFL265C.iORF3;ORFL265C.iORF2
UL123-UL122-SP3	PC	PC,S	173185-173443,172888-173072,169752-171342	3691	This work	154	ORFL264C_(UL123)_3,ORFL265C_(UL122)_3;ORF_3104;ORF_3106;ORF_3100;ORF_2987;ORF_3075;ORF_3093;ORF_3074;rORF181;ORF_3102;ORF_3099;ORF_3073;ORF_2966;ORF_3105;ORF_3097;ORF_3101;ORF_2985;ORF_2960;ORF_3103;ORFL264C_(UL123)_2,ORFL265C_(UL122)_2;ORF_2950;ORF_3079;ORF_2982;ORF_3156;ORF_3080;ORF_3155;ORF_3107;ORF_3076;ORF_3110;ORF_3108;ORF_3122;ORF_3109;ORF_3153;ORF_3152;ORF_2967;ORF_3078;ORF_3124;ORF_3123;ORF_3154;ORF_3077;ORF_6904;ORF_6967;ORF_2971;ORF_6559;ORF_6959;ORF_6908;ORF_6991;ORF_6742;ORF_6912;ORF_6564;ORF_6970;ORF_6767;ORF_6987;ORF_6989;ORF_6611;ORF_6948;ORF_6890;ORFL265C.iORF1;ORF_6563;ORF_6553;ORF_6921;ORF_6766;ORF_2975;ORF_2981;ORFL265C.iORF2;ORF_6985;ORF_6892;ORF_6562;ORF_6888;ORF_6539;ORF_6996;ORF_6945;ORF_6610;ORF_6524;ORF_6990;ORF_6966;ORF_6759;ORF_6999;ORF_6523;ORF_6636;ORF_6944;ORF_6929;ORF_6992;ORF_2959;ORF_6911;ORF_2974;ORF_2961;ORF_6997;ORF_6988;ORF_6971;ORF_2983;ORF_2978;ORF_6981;ORF_6561;ORF_6891;ORF_6555;ORF_6919;ORF_6930;ORF_6554;ORF_6886;ORF_2973;ORF_6903;ORF_6922;ORF_6538;ORF_2953;ORF_6768;ORF_6765;ORF_6942;ORF_6743;ORF_2958;ORF_6965;ORF_6902;ORF_2962;ORF_6960;ORF_6909;ORF_6637;ORF_2979;ORF_6910;ORFL265C.iORF3;ORF_2951;ORF_7000;ORF_2968;ORF_6998;ORF_6961;ORF_2955;ORF_6560;ORF_2976;ORFL265C_(UL122)_1;ORF_6920;ORF_6943;ORF_2970;ORF_2956;ORF_2954;ORF_6887;ORF_2972;ORF_6913;ORF_6757;ORF_6949;ORF_6931;ORF_6758;ORF_6763;ORF_6933;ORF_2957;rORF178;ORF_6932;ORF_6901;ORF_6986;ORF_6889;ORF_6764;ORF_7001;ORF_6594;ORF_2980;ORF_2977;ORF_6946	8	rORF181;ORFL264C_(UL123)_3,ORFL265C_(UL122)_3;ORFL264C_(UL123)_2,ORFL265C_(UL122)_2;ORFL265C_(UL122)_1;ORFL265C.iORF1;rORF178;ORFL265C.iORF3;ORFL265C.iORF2	3	ORFL265C.iORF1;ORFL265C.iORF3;ORFL265C.iORF2
UL124	canonic	canonic	170904-171041,173246-173817	2913	This work	45	ORF_2948;ORFL261W_1;ORF_3358;ORF_3386;ORF_3395;ORF_3379;ORF_3327;ORFL261W_2;ORF_3453;ORF_3328;ORF_3431;ORF_3325;ORF_3349;ORF_2938;ORF_2940;ORF_2949;ORFL266W_(UL124);ORF_3456;ORF_3329;ORF_3422;ORF_3394;ORF_3451;ORF_3437;ORF_3367;ORF_3368;ORF_3455;ORF_3436;ORF_3366;ORF_3340;ORF_3359;ORF_3420;ORF_3370;ORF_3326;ORF_3350;ORF_3369;ORF_3404;ORF_3430;ORF_3438;ORF_3457;ORF_3412;ORF_3452;ORF_3405;ORF_2947;ORF_3421;ORF_2939	3	ORFL261W_1;ORFL261W_2;ORFL266W_(UL124)	1	ORFL266W_(UL124)
UL128-L	L	L	175690-176540,175333-175570	1207	This work	120	ORF_2796;ORF_2886;ORFL271C.iORF1_1;ORF_2807;ORF_6470;ORF_2798;ORF_6474;ORF_6442;ORF_2905;ORF_6457;ORF_2910;ORF_2846;ORF_2916;ORF_2909;ORF_6461;ORF_6485;ORF_6462;ORF_6479;ORF_2889;ORF_2833;ORF_2915;ORF_6438;ORF_2817;ORF_2914;ORF_2904;ORF_2866;ORF_2896;ORF_2840;ORF_2897;ORF_2890;ORF_2883;ORF_2906;ORF_2865;ORF_6473;ORF_2843;ORF_2888;ORF_2898;ORF_2827;ORF_6477;ORF_2871;ORF_6463;ORF_6455;ORF_2912;ORF_6437;ORF_2872;ORF_6427;ORF_2908;ORF_2884;ORF_6429;ORF_2805;ORF_2917;ORF_2841;ORF_2857;ORF_2797;ORF_6428;ORF_6456;ORFL271C_(UL128_truncated)_3;ORF_6436;ORF_2895;ORF_2859;ORF_6459;ORF_2849;ORF_6478;ORF_6475;ORF_6476;ORF_2907;ORF_2816;ORF_2836;ORF_2799;ORF_2900;ORF_2844;ORF_6443;ORF_2892;ORF_2887;ORFL271C.iORF1_2;ORF_2842;ORF_2808;ORF_2834;rORF184;ORF_6458;ORFL271C_(UL128_truncated)_2;ORF_2877;ORF_2860;ORF_2848;ORF_2835;ORF_2847;ORF_2806;ORF_2913;ORF_2891;ORF_6439;ORF_2858;ORF_2911;rORF185;ORF_6464;ORF_2918;ORF_2828;ORF_6430;ORF_2811;ORF_2899;ORF_2820;ORF_2862;ORF_2879;ORF_2810;ORF_2800;ORF_2861;ORF_2902;ORF_2878;ORF_2893;ORF_6431;ORF_2874;ORF_2868;ORF_2876;ORF_6472;ORF_6471;ORF_2903;ORFL271C_(UL128_truncated)_1;ORF_2837;ORF_2869;ORF_2873;ORF_2901	7	ORFL271C.iORF1_1;rORF185;ORFL271C.iORF1_2;rORF184;ORFL271C_(UL128_truncated)_3;ORFL271C_(UL128_truncated)_2;ORFL271C_(UL128_truncated)_1	0
UL128-L-NSP	L	L	175333-176540	1207	This work	127	ORF_6474;ORF_2798;ORF_2902;ORF_6462;ORF_6479;ORF_6443;rORF184;ORF_6477;ORF_2844;ORF_2889;ORF_2840;ORF_2836;ORF_2796;ORF_2898;ORF_2807;ORF_6442;ORF_2883;ORF_2913;ORF_2896;ORF_2910;ORF_6438;ORF_6429;ORF_2900;ORF_6463;ORF_2827;ORF_2912;ORF_2869;ORF_6461;ORF_2841;ORF_2890;ORF_6457;ORF_2805;ORF_2846;ORF_2903;ORF_2901;ORF_2888;ORF_2909;ORF_2871;ORF_2878;ORF_2868;ORF_2905;ORF_2887;ORF_2861;ORF_2917;ORF_2893;ORF_2908;ORF_2865;ORF_6475;ORF_2849;ORF_6485;ORF_6470;ORF_2843;ORF_6436;ORF_6447;ORF_6473;ORF_2866;ORF_2799;ORF_2906;ORF_6444;ORF_2797;ORF_2879;ORFL271C.iORF1_1;ORFL271C_(UL128_truncated)_1;ORF_2842;ORF_2895;ORF_2817;ORF_6464;ORF_6431;ORF_6472;ORF_2810;ORF_2808;ORF_6445;ORF_2884;ORF_2914;ORF_2915;ORF_2820;ORF_2859;ORF_2886;ORF_6448;ORF_6459;ORF_2833;ORF_2897;ORF_6455;ORF_6428;ORF_2857;ORF_2892;ORF_6478;ORF_2872;ORF_6458;ORF_2899;ORF_2904;ORF_6456;ORF_2835;ORF_2800;ORF_6437;ORF_6439;ORF_2819;ORFL271C.iORF1_2;ORF_2907;ORF_2916;ORF_2847;ORF_2862;ORF_6427;ORF_2818;ORF_2876;ORF_2873;ORF_2834;ORF_2848;ORF_2918;ORF_2874;ORF_6476;ORF_2877;ORF_6471;ORFL271C_(UL128_truncated)_3;ORF_6430;ORF_2816;ORF_2828;ORF_2837;ORF_2806;ORF_6446;ORF_2891;rORF185;ORF_2860;ORF_2911;ORF_2811;ORF_2858;ORFL271C_(UL128_truncated)_2	7	ORFL271C_(UL128_truncated)_1;rORF184;ORFL271C.iORF1_2;rORF185;ORFL271C.iORF1_1;ORFL271C_(UL128_truncated)_3;ORFL271C_(UL128_truncated)_2	0
UL128-NSP	NSP	NSP	175333-176061	728	This work	66	ORF_2836;rORF184;ORF_2899;ORF_6444;ORF_6438;ORF_6431;ORF_2902;ORF_6430;ORF_6464;ORF_2883;ORF_6447;ORF_2913;ORF_2903;ORF_2900;ORF_2868;ORF_6448;ORFL271C.iORF1_1;ORF_2800;ORF_2849;ORF_2866;ORFL271C_(UL128_truncated)_1;ORF_6472;ORF_2827;ORF_2810;ORF_6429;ORF_2818;ORF_6475;ORF_2869;ORF_2820;ORF_2807;ORF_2893;ORF_2805;ORF_2872;ORF_2874;ORF_6446;ORF_2871;ORF_2861;ORF_2908;ORF_2907;ORF_2862;ORF_2808;ORF_2879;ORF_2884;ORF_6445;ORF_2898;ORF_2878;ORF_2892;ORF_2817;ORF_6470;ORF_6471;ORF_2835;ORF_2912;ORFL271C_(UL128_truncated)_2;ORF_2876;ORF_2811;ORF_2901;ORF_6428;ORF_2806;ORF_2848;ORF_6439;ORF_2877;ORFL271C.iORF1_2;ORF_2873;ORF_2837;ORF_2828;ORF_2819	5	ORFL271C_(UL128_truncated)_1;ORFL271C_(UL128_truncated)_2;rORF184;ORFL271C.iORF1_2;ORFL271C.iORF1_1	0
UL128-SP	SP	SP	175690-176061,175333-175570	728	This work	59	ORF_2900;ORF_2908;ORF_2808;ORF_2884;ORF_6470;ORF_6438;ORF_6429;ORF_2807;ORF_2883;ORF_6428;ORF_2827;ORF_2805;ORF_2871;ORF_2866;ORF_6475;ORF_2892;ORF_2898;ORF_6439;ORF_2912;ORF_2806;ORF_2817;ORFL271C_(UL128_truncated)_2;ORF_2835;ORFL271C.iORF1_1;ORFL271C.iORF1_2;ORF_2836;ORF_2913;ORF_2907;ORF_2849;ORF_2877;rORF184;ORF_2848;ORF_2872;ORF_6464;ORF_2899;ORF_6430;ORF_2800;ORF_2902;ORF_2878;ORF_2893;ORF_2861;ORF_2868;ORF_2811;ORF_2862;ORF_6471;ORFL271C_(UL128_truncated)_1;ORF_2837;ORF_2828;ORF_2903;ORF_2901;ORF_2874;ORF_2873;ORF_2820;ORF_2869;ORF_2879;ORF_2810;ORF_2876;ORF_6431;ORF_6472	5	ORFL271C_(UL128_truncated)_2;ORFL271C.iORF1_1;ORFL271C.iORF1_2;rORF184;ORFL271C_(UL128_truncated)_1	0
UL129	canonic	canonic	175690-176702,175333-175570	1369	This work	134	ORF_6470;ORF_2807;ORF_2896;ORF_2889;ORF_2910;ORF_6461;ORF_6438;ORF_6436;ORF_2916;ORF_2859;ORF_2904;ORF_2883;ORF_6477;ORF_6474;ORF_6463;ORFL271C.iORF1_1;ORF_6457;ORF_2833;ORF_2884;ORF_6453;ORF_2909;ORF_2864;ORF_2796;ORF_2898;ORF_2888;ORF_6442;ORF_2906;ORF_6473;ORF_2915;ORF_2840;ORF_2886;ORF_2797;ORF_2871;ORF_2841;ORF_6455;ORFL271C_(UL128_truncated)_3;ORF_2798;ORF_6459;ORF_2803;ORF_2849;ORF_2865;ORF_6475;ORF_6427;ORF_2853;ORF_2908;ORF_2815;ORF_2890;ORF_6429;ORF_6462;ORF_2897;ORF_2882;ORF_2808;ORF_6437;ORF_2907;ORF_2866;ORF_6476;ORF_2843;ORF_2827;ORF_6479;ORF_2857;ORF_2914;ORF_2846;ORF_2912;ORF_2816;ORF_2860;ORF_2885;ORF_6458;ORF_2817;ORF_2831;ORF_6435;ORF_2805;ORF_2844;ORF_6484;ORF_2839;ORF_2842;ORF_6456;ORF_2848;ORF_2832;ORF_2799;ORF_6485;ORF_2806;ORF_2836;rORF185;ORF_2892;ORF_2835;ORF_2918;ORF_2872;ORF_6478;ORF_6428;ORF_2877;ORF_2847;ORFL271C_(UL128_truncated)_2;ORF_2858;ORFL271C.iORF1_2;ORF_6443;ORF_6464;ORF_2917;ORF_6439;ORF_2891;rORF184;ORF_6454;ORF_2834;ORF_2895;ORF_2900;ORF_2905;ORF_2894;ORF_2911;ORF_2887;ORF_2913;ORF_2828;ORF_2873;ORF_2893;ORF_2869;ORF_2868;ORF_2811;ORFL271C_(UL128_truncated)_1;ORF_6471;ORF_2899;ORF_2901;ORF_2861;ORF_6430;ORF_2876;ORF_6431;ORF_2902;ORF_2879;ORF_2820;ORF_2837;ORF_2810;ORF_2862;ORF_6472;ORF_2874;ORF_2903;ORF_2800;ORF_2878	7	ORFL271C_(UL128_truncated)_2;rORF185;ORFL271C.iORF1_1;ORFL271C_(UL128_truncated)_3;ORFL271C.iORF1_2;rORF184;ORFL271C_(UL128_truncated)_1	0
UL129-SP	SP	SP	175948-176702,175690-175824,175333-175570	1369	This work	110	ORF_2866;ORF_6443;ORF_2803;ORF_2909;ORF_6459;ORF_2834;ORF_6455;ORF_6461;ORF_2906;ORF_2916;ORF_6473;ORF_2815;ORF_2918;ORF_2865;ORF_2843;ORF_2860;ORF_2883;ORF_6454;ORF_2853;ORF_2846;ORF_2891;ORF_6442;ORF_6453;ORF_2890;ORF_2915;ORF_2857;ORF_2877;ORF_6479;ORF_2889;ORF_2914;ORF_2841;ORF_2904;ORF_6478;ORFL271C_(UL128_truncated)_3;ORF_2839;ORF_2844;ORF_2842;ORF_2896;ORF_2798;ORF_2840;ORF_6475;ORF_2882;ORF_2859;ORF_6476;ORF_6427;ORF_2905;ORF_2832;ORF_2888;ORF_2799;ORF_2797;ORF_2917;rORF185;ORF_2864;ORF_2885;ORF_2796;ORF_2886;ORF_2833;ORF_2831;ORF_6458;ORF_2887;ORF_2847;ORF_6477;ORF_2894;ORFL271C.iORF1_2;ORF_6462;ORF_2858;ORF_6463;ORF_6456;ORF_6474;ORF_6457;ORF_2895;ORF_2897;ORF_2908;ORFL271C_(UL128_truncated)_2;ORFL271C.iORF1_1;ORF_2827;ORF_2900;ORF_2892;ORF_2872;ORF_2836;ORF_2871;ORF_2884;ORF_2835;ORF_2898;ORF_6429;ORF_2828;ORF_2811;ORF_2902;ORF_2878;ORF_2820;ORF_2862;ORF_6430;ORF_2800;ORF_2861;ORF_2903;ORF_2893;ORF_6431;ORF_2899;ORF_2876;ORF_6472;ORF_6471;ORF_2879;ORF_2810;ORFL271C_(UL128_truncated)_1;ORF_2837;ORF_2874;ORF_2868;ORF_2901;ORF_2869;ORF_2873	6	ORFL271C_(UL128_truncated)_3;rORF185;ORFL271C.iORF1_2;ORFL271C_(UL128_truncated)_2;ORFL271C.iORF1_1;ORFL271C_(UL128_truncated)_1	0
UL13	canonic	canonic	19194-20796	1602	This work	21	ORF_2791;ORF_2792;ORFL46W.iORF2;ORF_2788;ORF_2780;ORFL46W;ORF_2779;ORF_2790;ORF_2789;ORF_2783;ORF_2786;ORF_2778;ORF_6255;ORF_6258;ORF_2784;ORFL46W.iORF1_(UL13);ORF_2787;ORF_2781;ORF_6257;ORF_6256;ORF_2785	3	ORFL46W;ORFL46W.iORF1_(UL13);ORFL46W.iORF2	3	ORFL46W;ORFL46W.iORF2;ORFL46W.iORF1_(UL13)
UL13-UL14	PC	PC	19194-22168	2974	This work	32	ORF_2788;ORF_2779;ORF_2714;ORFL47W.iORF1;ORF_2792;ORFL46W.iORF2;ORF_2783;ORF_2716;ORF_2719;ORF_2715;ORF_2880;ORF_2785;ORF_2786;ORFL47W_(UL14);ORF_2791;ORFL48W_(UL15A);ORF_2784;ORF_2778;ORFL46W.iORF1_(UL13);ORF_6255;ORF_2780;ORF_2790;ORF_2710;ORF_6258;ORF_2787;ORF_2881;ORF_6257;ORFL46W;ORF_6256;ORF_2717;ORF_2781;ORF_2789	6	ORFL46W.iORF2;ORFL47W_(UL14);ORFL46W.iORF1_(UL13);ORFL47W.iORF1;ORFL48W_(UL15A);ORFL46W	6	ORFL46W.iORF2;ORFL46W.iORF1_(UL13);ORFL46W;ORFL47W_(UL14);ORFL48W_(UL15A);ORFL47W.iORF1
UL13.5	embedded	embedded	19714-20786	1072	Balázs et al. 2017	13	ORF_2787;ORF_2791;ORF_2781;ORF_2784;ORF_6256;ORF_2790;ORF_2792;ORF_2789;ORF_2785;ORF_2779;ORF_2786;ORF_2788;ORF_2780	0		0
UL130-UL128-NSP	PC	NSP,PC	175333-176924	1591	This work	158	ORF_2913;ORF_2885;ORF_2846;ORF_2844;ORF_2900;ORF_6442;ORF_2912;ORF_6462;ORF_2869;ORF_6438;ORF_2878;ORF_2849;ORF_2890;ORF_6469;ORF_6455;ORF_6470;ORF_2868;ORFL271C_(UL128_truncated)_1;ORFL271C.iORF1_1;ORF_2833;ORF_2796;ORF_6479;ORF_6480;ORF_2865;ORF_6447;ORF_2896;ORF_2910;ORF_6435;ORF_2840;ORF_6475;ORF_2883;ORF_6434;ORF_2903;ORF_2857;ORF_2845;ORF_6482;ORF_2798;ORF_6483;ORFL272C_(UL130);ORF_2887;ORF_2882;ORF_6485;ORF_6437;ORF_2888;ORF_2901;ORF_6452;ORF_6477;ORF_2836;ORF_2899;ORF_2889;ORF_6429;ORF_6431;ORF_6443;ORF_2795;ORF_6453;ORF_2841;ORF_2807;ORF_6461;ORF_2861;ORF_6473;ORF_2805;ORF_2810;ORF_6472;ORF_2866;ORF_6425;ORF_2808;ORF_2856;ORF_2843;ORF_2820;ORF_2908;ORF_6436;ORF_2799;ORF_2872;ORF_2893;ORF_6457;ORF_2906;ORF_6430;ORF_2916;ORF_6426;ORF_6476;ORF_2871;ORF_6474;ORF_6460;ORF_2886;ORF_2827;ORF_2905;ORF_6463;ORF_6448;ORF_2800;ORF_2806;ORF_2879;ORF_6456;ORF_2914;ORF_6484;ORF_6478;ORF_6458;ORF_2860;ORF_2895;ORF_2818;ORF_2897;ORF_6481;ORF_2803;ORF_2902;ORF_2853;ORF_2909;ORF_2884;ORF_2892;ORF_2874;ORF_6459;ORF_2831;ORF_2815;ORF_2797;ORF_6427;ORF_2811;ORF_6428;ORF_2918;ORF_6454;ORF_2877;ORF_2873;ORF_2904;ORF_6471;ORF_2915;ORF_2876;ORF_6444;ORF_2839;ORF_6464;ORF_2891;ORF_2864;ORF_2898;ORF_2848;ORF_2834;ORF_2837;ORF_6446;ORF_2819;ORFL271C_(UL128_truncated)_3;ORF_2817;ORF_6433;rORF184;ORF_6445;ORF_6451;ORF_2862;ORF_6439;ORF_2835;ORF_2828;ORF_2842;ORF_2859;ORF_2911;ORF_2838;ORFL271C.iORF1_2;ORFL271C_(UL128_truncated)_2;rORF185;ORF_2832;ORF_2907;ORF_2816;ORF_2858;ORF_2894;ORF_2917;ORF_2847	8	rORF185;ORFL271C_(UL128_truncated)_1;ORFL271C.iORF1_2;ORFL271C_(UL128_truncated)_2;ORFL271C_(UL128_truncated)_3;ORFL271C.iORF1_1;ORFL272C_(UL130);rORF184	1	ORFL272C_(UL13)
UL130-UL128-S-NSP	PC	NSP,PC,S	175690-176872,175333-175570	1539	This work	149	ORF_2910;ORF_2807;ORF_2889;ORF_6452;ORF_6483;ORF_2884;ORF_2872;ORF_6474;ORF_2890;ORF_6477;ORF_2883;ORF_2840;ORF_6470;ORF_2904;ORF_6469;ORF_6463;ORF_2853;ORF_2866;ORF_2898;ORF_2859;ORF_6426;ORF_2798;ORF_2849;ORF_2916;ORF_6436;ORF_2888;ORF_6442;ORF_6455;ORF_2815;ORF_2885;ORF_2886;ORFL271C.iORF1_1;ORF_2908;ORF_2915;ORF_6462;ORF_6438;ORF_2827;ORF_6459;ORF_2865;ORF_6460;ORF_2833;ORF_2796;ORF_6480;ORF_2896;ORF_6443;ORF_2831;ORF_2805;ORF_6473;ORF_2871;ORF_2857;ORF_6434;ORF_6461;ORF_6482;ORF_2907;ORF_2843;ORF_6479;ORF_6425;ORF_2864;ORF_6429;ORF_2882;ORF_2817;ORF_2909;ORF_2797;ORF_6481;ORF_6457;ORFL272C_(UL130);ORF_2906;ORF_6439;ORF_2848;ORF_2894;ORF_2860;ORF_2844;ORF_2846;ORF_2912;ORF_6485;ORF_6437;ORF_6451;rORF185;ORF_2891;ORF_2877;ORF_6433;ORF_2895;ORF_6435;ORF_2803;ORF_6475;ORF_6453;ORF_2808;ORF_2892;ORF_2856;ORF_2905;ORF_2858;ORF_2832;ORF_2835;ORF_6458;ORF_2914;ORF_6484;ORF_2816;ORF_2806;ORF_6427;ORFL271C_(UL128_truncated)_3;ORF_2917;ORF_2834;ORF_2913;ORF_2842;ORF_6454;ORF_6456;ORF_2841;ORF_6428;ORF_2795;ORF_6476;ORF_2839;ORF_2911;rORF184;ORFL271C.iORF1_2;ORF_6478;ORF_6464;ORF_2900;ORF_2887;ORF_2799;ORFL271C_(UL128_truncated)_2;ORF_2847;ORF_2836;ORF_2918;ORF_2897;ORF_6430;ORF_2899;ORF_2862;ORF_2828;ORF_2800;ORF_2902;ORF_2810;ORF_2811;ORF_2868;ORF_2820;ORF_6472;ORF_6471;ORF_2878;ORFL271C_(UL128_truncated)_1;ORF_2861;ORF_2873;ORF_2893;ORF_6431;ORF_2874;ORF_2879;ORF_2876;ORF_2901;ORF_2869;ORF_2903;ORF_2837	8	ORFL271C.iORF1_2;rORF185;rORF184;ORFL272C_(UL130);ORFL271C_(UL128_truncated)_3;ORFL271C_(UL128_truncated)_2;ORFL271C.iORF1_1;ORFL271C_(UL128_truncated)_1	1	ORFL272C_(UL13)
UL130-UL128-S-SP	PC	PC,S,SP	175948-176872,175690-175824,175333-175570	1539	This work	124	ORF_2916;ORF_2909;ORF_6443;ORF_2815;ORF_6425;ORF_2865;ORF_6453;ORF_2846;ORF_2840;ORF_6461;ORF_2883;ORF_6442;ORF_2853;ORFL272C_(UL130);ORF_6455;ORF_2859;ORF_2844;ORF_2841;ORF_2834;ORF_2803;ORF_2915;ORF_2882;ORF_2914;ORF_6460;ORF_6480;ORF_2917;ORF_2890;ORF_2796;ORF_2888;ORF_6457;ORF_2904;ORF_2847;ORF_2833;ORF_2891;ORF_2839;ORF_6454;ORF_6473;ORF_2864;ORF_2858;ORF_6475;ORF_2895;ORF_2860;ORF_2906;ORF_2857;ORF_6479;ORF_2889;ORF_2887;ORF_2842;ORF_6456;ORFL271C_(UL128_truncated)_3;ORF_2795;ORF_6427;ORF_2918;ORF_6463;ORF_6483;ORF_6452;ORF_2866;ORF_2831;ORF_6478;ORF_6469;ORF_6426;ORF_6462;ORF_2905;ORF_2885;ORF_2843;ORF_6482;ORF_6481;ORF_2894;ORF_2797;rORF185;ORF_2896;ORF_2799;ORFL271C.iORF1_2;ORF_6476;ORF_2886;ORF_6458;ORF_6459;ORF_2832;ORF_6451;ORF_2856;ORF_6474;ORF_2798;ORF_6433;ORF_2877;ORF_6477;ORF_2897;ORFL271C_(UL128_truncated)_2;ORFL271C.iORF1_1;ORF_2827;ORF_2900;ORF_2892;ORF_2872;ORF_2836;ORF_2871;ORF_2884;ORF_2835;ORF_2898;ORF_6429;ORF_2908;ORF_2811;ORF_2828;ORF_2899;ORF_6471;ORF_6430;ORF_2800;ORF_2902;ORF_2878;ORF_2893;ORF_6431;ORF_2868;ORF_2820;ORF_2862;ORF_2869;ORF_2879;ORF_2810;ORFL271C_(UL128_truncated)_1;ORF_2861;ORF_2903;ORF_2901;ORF_6472;ORF_2874;ORF_2873;ORF_2876;ORF_2837	7	ORFL272C_(UL130);rORF185;ORFL271C.iORF1_2;ORFL271C_(UL128_truncated)_3;ORFL271C_(UL128_truncated)_2;ORFL271C.iORF1_1;ORFL271C_(UL128_truncated)_1	1	ORFL272C_(UL13)
UL130-UL128-SP	PC	PC,SP	175690-176924,175333-175570	1591	This work	151	ORF_6474;ORF_2807;ORF_6470;ORF_2889;ORF_2898;ORF_6461;ORF_2908;ORF_2910;ORF_2843;ORF_2915;ORFL271C.iORF1_1;ORF_6429;ORF_6435;ORF_2882;ORF_6463;ORF_6442;ORF_2909;ORF_6475;ORF_2866;ORF_6480;ORF_2904;ORF_6452;ORF_2831;ORF_2827;ORF_6426;ORF_2808;ORF_6469;ORF_2859;ORF_2916;ORF_2896;ORF_2891;ORF_6483;ORF_6436;ORF_2805;ORF_6459;ORF_2871;ORF_6434;ORF_2798;ORF_2884;ORF_6460;ORF_2796;ORF_2888;ORF_2906;ORF_2848;ORF_2857;ORF_6454;ORF_2864;ORF_6462;ORF_2883;ORFL272C_(UL130);ORF_6477;ORF_6453;ORF_2907;ORF_2815;ORF_6451;ORF_2894;ORF_2911;ORF_2860;ORF_2841;ORF_6473;ORF_6443;ORF_2886;ORF_2872;ORF_2795;ORF_6457;ORF_2890;ORF_6482;ORF_6425;ORF_2834;ORF_2842;ORF_2858;ORF_6438;ORF_2803;ORF_6455;ORF_2846;ORF_2833;ORF_2856;ORFL271C_(UL128_truncated)_3;ORF_2816;ORF_2839;ORF_2877;ORF_6433;ORF_2835;ORF_6479;ORF_2865;ORF_2853;ORF_2817;ORFL271C_(UL128_truncated)_2;ORF_2832;ORF_2887;ORF_6464;ORF_2849;ORF_2912;ORF_6484;ORF_6481;rORF185;ORF_2847;ORF_6427;rORF184;ORF_6439;ORF_6485;ORF_2913;ORF_6437;ORF_2840;ORF_2806;ORF_6428;ORF_6476;ORF_2897;ORF_2900;ORF_2895;ORF_2914;ORFL271C.iORF1_2;ORF_2885;ORF_2845;ORF_6456;ORF_2838;ORF_2917;ORF_2905;ORF_6458;ORF_2836;ORF_2892;ORF_6478;ORF_2797;ORF_2918;ORF_2799;ORF_2844;ORF_2811;ORF_2902;ORF_2899;ORF_6430;ORF_2800;ORF_2861;ORF_2828;ORF_2878;ORF_2893;ORF_2868;ORF_2820;ORF_2862;ORF_6471;ORF_2810;ORFL271C_(UL128_truncated)_1;ORF_2837;ORF_2903;ORF_2901;ORF_6431;ORF_2869;ORF_2873;ORF_2876;ORF_6472;ORF_2879;ORF_2874	8	ORFL271C.iORF1_2;ORFL271C.iORF1_1;ORFL271C_(UL128_truncated)_3;ORFL272C_(UL130);rORF184;ORFL271C_(UL128_truncated)_2;rORF185;ORFL271C_(UL128_truncated)_1	1	ORFL272C_(UL13)
UL131A-UL128-SP1	PC	PC,SP	177080-177325,175948-176971,175690-175824,175333-175570	1992	This work	142	ORF_2855;ORF_2854;ORF_6421;ORF_6408;ORF_2863;ORF_6407;ORF_2850;ORF_2851;ORF_2813;ORF_2812;ORFL273C_(UL131A)_2;ORF_2829;ORF_6442;ORF_2916;ORF_2841;ORF_2909;ORFL272C_(UL130);ORF_2883;ORF_2904;ORF_6443;ORFL271C_(UL128_truncated)_3;ORF_2803;ORF_6475;ORF_2891;ORF_2853;ORF_2915;ORF_6452;ORF_6469;ORF_2890;ORF_6482;ORF_2906;ORF_6453;ORFL271C.iORF1_2;ORF_2859;ORF_2814;ORF_2865;ORF_2846;ORF_6454;ORF_2847;ORF_2914;ORF_2918;ORF_2888;ORF_2833;ORF_6460;ORF_2799;ORF_6480;ORF_2877;ORF_2838;ORF_2857;ORF_2887;ORF_2843;ORF_2896;ORF_2796;ORF_2886;ORF_2895;ORF_6478;ORFL273C_(UL131A)_1;ORF_2894;ORF_6463;ORF_2864;ORF_6455;ORF_2889;ORF_6457;ORF_2815;ORF_2839;ORF_2860;ORF_2882;ORF_2831;ORF_6479;ORF_2795;ORF_2840;ORF_6426;ORF_6477;ORF_2852;ORF_6481;ORF_2905;ORF_2858;ORF_2885;ORF_6427;ORF_6476;ORF_6456;ORF_2917;ORF_6458;ORF_2798;ORF_2842;ORF_2844;ORF_2845;ORF_6425;ORF_6473;ORF_2832;ORF_6474;ORF_6462;rORF185;ORF_2797;ORF_2866;ORF_6483;ORF_6433;ORF_2834;ORF_2856;ORF_6459;ORF_6451;ORF_2830;ORF_6461;ORF_2897;ORF_2871;ORF_2827;ORF_2884;ORF_2900;ORF_2898;ORF_6429;ORF_2872;ORF_2836;ORF_2908;ORFL271C_(UL128_truncated)_2;ORFL271C.iORF1_1;ORF_2835;ORF_2892;ORF_2862;ORF_2878;ORF_2800;ORF_2899;ORFL271C_(UL128_truncated)_1;ORF_6471;ORF_2828;ORF_6430;ORF_2901;ORF_2902;ORF_2873;ORF_2811;ORF_2869;ORF_2868;ORF_2820;ORF_6472;ORF_2837;ORF_2810;ORF_2893;ORF_2861;ORF_2903;ORF_6431;ORF_2874;ORF_2879;ORF_2876	9	ORFL273C_(UL131A)_2;rORF185;ORFL271C_(UL128_truncated)_3;ORFL271C.iORF1_2;ORFL273C_(UL131A)_1;ORFL272C_(UL130);ORFL271C.iORF1_1;ORFL271C_(UL128_truncated)_2;ORFL271C_(UL128_truncated)_1	1	ORFL272C_(UL13)
UL131A-UL128-SP4	PC	PC,SP	177080-177325,175690-176971,175333-175570	1992	This work	167	ORF_2863;ORF_6407;ORF_2854;ORF_2851;ORF_2813;ORF_2812;ORF_6408;ORFL273C_(UL131A)_2;ORF_2829;ORF_2855;ORF_2850;ORF_6421;ORF_6474;ORF_2916;ORF_2843;ORF_2798;ORF_6459;ORF_6475;ORF_2910;ORF_2898;ORFL273C_(UL131A)_1;ORF_2904;ORF_2892;ORF_2914;ORF_6452;ORF_6473;ORFL271C.iORF1_1;ORF_6442;ORF_6470;ORF_6469;ORF_6429;ORF_6460;ORF_2888;ORF_2859;ORF_6480;ORF_2896;ORF_6435;ORF_6426;ORF_6457;ORF_2909;ORF_2808;ORF_2815;ORF_2796;ORF_2817;ORF_2908;ORF_2906;ORF_6438;ORF_6436;ORF_2871;ORF_2849;ORF_2890;ORF_2884;ORF_2795;ORF_2845;ORF_2866;ORF_2834;ORF_2891;ORF_2857;ORF_2805;ORF_2882;ORF_2803;ORF_6453;ORF_2886;ORF_2872;ORFL272C_(UL130);ORF_2915;ORF_6451;ORF_6439;ORF_2894;ORF_6454;ORF_2864;ORF_2840;ORF_6455;ORF_6434;ORF_6477;ORF_6478;ORF_6482;rORF185;ORF_2856;ORF_2885;ORF_2877;ORF_2852;ORF_2832;ORF_2831;ORF_2814;ORF_2833;ORF_6481;ORF_2799;ORF_2883;ORF_6433;ORF_6425;ORF_2848;ORF_6464;ORF_6461;ORF_2846;ORF_6463;ORF_2907;ORF_6427;ORF_6428;ORF_6483;ORF_2887;ORF_2911;ORF_2918;ORF_6458;ORF_2858;ORF_2912;ORF_2895;ORF_2841;ORF_2865;ORF_2816;ORF_2842;ORFL271C_(UL128_truncated)_3;ORF_2827;ORF_6479;ORF_2838;ORF_2889;ORF_2913;ORF_2839;ORF_6443;ORF_2797;rORF184;ORF_2905;ORF_6456;ORF_2853;ORF_2897;ORF_2900;ORF_6476;ORFL271C_(UL128_truncated)_2;ORF_6485;ORF_6484;ORF_2844;ORF_2836;ORF_6462;ORF_6437;ORFL271C.iORF1_2;ORF_2860;ORF_2917;ORF_2830;ORF_2806;ORF_2847;ORF_2807;ORF_2835;ORF_2811;ORF_2828;ORF_6430;ORF_2862;ORF_2902;ORF_2878;ORF_2893;ORF_2899;ORF_6472;ORF_6471;ORF_2810;ORF_2800;ORF_2861;ORF_2903;ORF_2901;ORF_6431;ORF_2874;ORF_2868;ORF_2820;ORFL271C_(UL128_truncated)_1;ORF_2869;ORF_2879;ORF_2873;ORF_2876;ORF_2837	10	ORFL273C_(UL131A)_2;ORFL272C_(UL130);ORFL271C.iORF1_2;rORF184;ORFL271C_(UL128_truncated)_3;ORFL271C_(UL128_truncated)_2;ORFL273C_(UL131A)_1;ORFL271C.iORF1_1;rORF185;ORFL271C_(UL128_truncated)_1	1	ORFL272C_(UL13)
UL131A-UL128-SP5	PC	PC,SP	175690-177325,175333-175570	1992	This work	173	ORF_2831;ORF_6470;ORF_6460;ORF_2863;ORF_2896;ORF_2843;ORF_6453;ORF_2813;ORF_6429;ORF_2909;ORF_6479;ORF_2796;ORF_2910;ORF_6473;ORF_6469;ORF_6434;ORF_6442;ORF_2849;ORF_6459;ORF_2834;ORF_2871;ORF_6455;ORF_6426;ORF_2892;ORF_6475;ORF_6474;ORF_2916;ORF_2829;ORF_6483;ORF_6425;ORF_2814;ORF_6452;ORF_2859;ORF_2799;ORF_2872;ORF_2890;ORF_2808;ORF_2866;ORF_2888;ORF_2904;ORF_2826;ORF_6461;ORF_2884;ORF_2882;ORF_2815;ORF_2860;ORFL273C_(UL131A)_1;ORF_2798;ORF_2845;ORF_2915;ORF_6480;ORF_2852;ORF_6443;ORF_2805;ORF_2803;ORF_6421;ORFL271C.iORF1_1;ORF_2906;ORF_2886;ORF_2850;ORF_2817;ORF_2891;ORF_2848;ORF_2877;ORF_2911;ORF_2840;ORF_6463;ORF_2865;ORF_2857;ORF_2795;rORF185;ORF_2855;ORF_2894;ORF_2918;ORF_6464;ORF_6462;ORF_2841;ORF_6485;ORF_2883;ORF_6457;ORF_6482;ORF_2823;ORF_2833;ORF_6407;rORF184;ORF_2885;ORF_6454;ORF_2824;ORF_2797;ORF_6478;ORF_6477;ORF_6458;ORF_6427;ORF_2854;ORF_2836;ORF_2838;ORF_2898;ORF_2846;ORF_2825;ORF_2853;ORF_2907;ORFL272C_(UL130);ORF_2917;ORF_2851;ORF_2806;ORF_2816;ORF_2897;ORF_2842;ORF_6439;ORF_2914;ORF_6476;ORF_6428;ORF_6484;ORF_2895;ORF_2839;ORF_6435;ORF_6436;ORF_2905;ORF_2807;ORF_2821;ORF_2908;ORF_2822;ORF_2912;ORF_6437;ORF_6456;ORF_6451;ORF_2856;ORF_2847;ORF_2835;ORF_2830;ORF_2889;ORF_2844;ORFL271C_(UL128_truncated)_3;ORFL271C.iORF1_2;ORF_2864;ORF_2900;ORF_6438;ORF_2887;ORF_6433;ORF_2858;ORF_2913;ORF_2827;ORF_6408;ORFL271C_(UL128_truncated)_2;ORF_2812;ORFL273C_(UL131A)_2;ORF_6481;ORF_2832;ORF_2810;ORF_6431;ORF_2902;ORF_6430;ORF_2862;ORF_6472;ORF_2868;ORF_2811;ORFL271C_(UL128_truncated)_1;ORF_6471;ORF_2899;ORF_2903;ORF_2800;ORF_2874;ORF_2878;ORF_2893;ORF_2869;ORF_2879;ORF_2820;ORF_2837;ORF_2901;ORF_2861;ORF_2828;ORF_2873;ORF_2876	10	ORFL271C.iORF1_1;ORFL272C_(UL130);ORFL271C.iORF1_2;rORF184;ORFL271C_(UL128_truncated)_3;ORFL273C_(UL131A)_2;ORFL271C_(UL128_truncated)_2;rORF185;ORFL273C_(UL131A)_1;ORFL271C_(UL128_truncated)_1	1	ORFL272C_(UL13)
UL131A-UL128-SP7	PC	PC,SP	177080-177325,175333-176971	1992	This work	174	ORF_2850;ORF_2863;ORF_2855;ORF_6407;ORF_2851;ORF_2813;ORF_6421;ORF_2812;ORFL273C_(UL131A)_2;ORF_2829;ORF_2854;ORF_6408;ORF_2807;ORF_2913;ORF_2903;ORF_6462;ORF_6479;ORF_2840;ORF_2844;ORF_2887;ORF_2906;ORF_6483;ORF_2908;ORF_2808;ORF_6453;ORF_2885;ORF_6429;ORF_2833;ORF_2846;ORFL273C_(UL131A)_1;ORF_2901;ORF_6480;ORF_6438;ORF_2900;ORF_6472;ORF_2910;ORF_2879;ORF_2896;ORF_2878;ORF_2810;ORF_2796;ORF_2815;ORF_6477;ORF_2915;ORF_6455;ORFL271C.iORF1_1;ORF_2827;ORF_6452;ORF_6435;ORF_6448;ORF_6442;ORF_6469;ORF_2890;ORF_2893;ORF_6475;ORF_2859;ORF_6445;ORF_6460;ORF_2843;ORF_2871;ORF_6436;ORF_2798;ORF_2836;ORF_2882;ORF_6457;ORF_6434;ORFL272C_(UL130);ORF_2897;ORF_2883;ORF_2884;ORF_6470;ORF_6474;ORF_6461;ORF_2861;ORF_2905;ORF_2899;ORF_2864;ORF_6431;ORF_2916;ORF_6481;ORF_6427;ORF_2849;ORF_2845;ORF_2853;ORF_2909;ORF_2889;ORF_6444;ORF_6484;ORF_6473;ORF_6463;ORF_6443;ORFL271C_(UL128_truncated)_2;ORF_6456;ORF_2888;ORF_2834;ORF_6478;ORF_2857;ORF_2895;ORF_2805;ORF_2799;ORF_2872;ORF_6464;ORF_2865;ORF_6437;ORF_2856;ORF_2841;ORF_6447;ORF_2892;ORF_2837;ORF_6458;ORF_2820;ORF_2818;ORF_2874;ORF_6459;ORF_2797;ORF_6485;ORF_2816;ORF_6476;ORF_2811;ORF_2891;ORF_6482;ORF_2894;ORF_2898;ORF_6426;ORF_2803;ORF_2886;ORF_6428;ORF_2806;ORF_2817;ORF_6439;ORF_2819;ORF_2835;ORF_2869;ORF_2904;ORF_2795;ORFL271C.iORF1_2;ORF_2914;ORF_2800;ORF_2814;ORF_2831;ORF_6425;ORF_2860;ORF_2848;ORF_2830;ORF_2832;ORFL271C_(UL128_truncated)_1;ORF_2866;ORF_2873;ORF_2912;ORF_2839;ORF_6451;ORFL271C_(UL128_truncated)_3;ORF_2902;ORF_2828;ORF_6433;ORF_2847;ORF_6471;rORF185;ORF_2877;rORF184;ORF_2876;ORF_2858;ORF_2842;ORF_6430;ORF_2917;ORF_2862;ORF_2907;ORF_2868;ORF_2852;ORF_2911;ORF_6454;ORF_6446;ORF_2918;ORF_2838	10	ORFL273C_(UL131A)_2;rORF184;ORFL271C_(UL128_truncated)_1;ORFL271C_(UL128_truncated)_2;ORFL271C.iORF1_2;ORFL272C_(UL130);ORFL271C_(UL128_truncated)_3;rORF185;ORFL273C_(UL131A)_1;ORFL271C.iORF1_1	1	ORFL272C_(UL13)
UL132	canonic	canonic	177317-178412	1095	This work	25	ORF_2736;ORF_2721;ORF_6419;ORF_2737;ORF_2724;ORF_2734;ORF_6418;ORF_2732;ORF_6402;ORF_6420;ORF_2735;ORF_2722;ORF_2725;ORF_6403;ORF_2730;ORF_2720;ORF_2729;ORF_6401;ORFL276C_(UL132);ORFL276C.iORF1;ORF_2726;ORF_2723;ORF_6404;ORF_2738;ORF_6412	2	ORFL276C.iORF1;ORFL276C_(UL132)	2	ORFL276C_(UL132);ORFL276C.iORF1
UL132.5	embedded	embedded	177317-177942	625	Balázs et al. 2017	11	ORF_2724;ORF_2737;ORF_2736;ORF_2723;ORF_2722;ORF_2735;ORF_2726;ORF_2725;ORF_6419;ORF_2738;ORF_6412	0		0
UL13L	L	L	19005-20796	1791	This work	24	ORF_2791;ORF_2786;ORF_2790;ORF_2778;ORFL46W.iORF2;ORF_2792;ORF_2780;ORF_2779;rORF37;ORFL46W.iORF1_(UL13);ORF_2788;ORF_6256;ORF_6258;ORF_2782;ORFL46W;ORF_2787;ORF_2783;ORF_2785;ORF_2781;ORF_2789;ORF_6257;ORF_2794;ORF_6255;ORF_2784	4	ORFL46W;ORFL46W.iORF1_(UL13);rORF37;ORFL46W.iORF2	3	ORFL46W.iORF1_(UL13);ORFL46W.iORF2;ORFL46W
UL14-UL15A	PC	PC	20846-22168	1322	This work	9	ORFL47W_(UL14);ORF_2714;ORFL48W_(UL15A);ORF_2716;ORF_2719;ORF_2717;ORF_2715;ORF_2710;ORFL47W.iORF1	3	ORFL48W_(UL15A);ORFL47W.iORF1;ORFL47W_(UL14)	3	ORFL48W_(UL15A);ORFL47W.iORF1;ORFL47W_(UL14)
UL14-UL15A-UL16-UL17	PC	PC	20846-23603	2757	This work	27	ORF_2706;ORF_2685;ORF_2709;ORF_2717;rORF39;ORFL48W_(UL15A);ORFL47W_(UL14);ORF_2701;ORF_2719;ORFL49W.iORF1;ORFL50W_(UL17);ORF_2714;ORF_2684;ORF_2698;ORF_2704;ORFL49W_(UL16);ORF_2700;ORF_2711;ORF_2716;ORF_2708;ORF_2705;ORF_2702;ORF_2715;ORF_2710;ORFL47W.iORF1;ORF_2703;ORF_2707	7	ORFL49W_(UL16);ORFL48W_(UL15A);ORFL47W_(UL14);ORFL47W.iORF1;rORF39;ORFL49W.iORF1;ORFL50W_(UL17)	6	ORFL5W_(UL17);ORFL49W.iORF1;ORFL47W_(UL14);ORFL48W_(UL15A);ORFL47W.iORF1;ORFL49W_(UL16)
UL146-UL147-UL148-UL132	PC	PC	177317-180511	3194	This work	67	ORFL279C;ORF_6416;ORF_2753;ORF_2755;ORF_2740;ORF_6413;ORF_2752;ORF_6398;ORF_2725;ORF_2723;ORF_2735;ORF_2757;ORF_2724;ORF_2754;ORF_2760;ORF_2722;ORF_2736;ORF_2720;ORFL276C_(UL132);ORF_2748;ORFL285C_(UL146);ORF_2743;ORF_6418;ORF_2761;ORF_2763;ORF_6409;ORF_2745;ORF_6404;ORF_2727;ORF_2758;ORF_2764;ORF_2732;ORF_6420;ORF_2762;ORF_2737;ORF_2751;ORF_6401;ORF_6400;ORF_6419;ORF_6396;ORF_2730;ORF_2728;ORF_6403;ORF_2750;ORF_6399;ORF_2744;ORF_6397;ORF_2726;ORF_6402;ORF_6411;ORFL276C.iORF1;ORF_2729;ORF_2734;ORFL278C.iORF1;ORF_2738;ORF_6415;ORFL284C_(UL147);ORFL280C_(UL147A);ORF_6410;ORF_2741;ORFL278C_(UL148);ORF_6412;ORF_6414;ORF_2721;ORF_2759;ORF_2756;ORF_6417	8	ORFL276C_(UL132);ORFL280C_(UL147A);ORFL278C.iORF1;ORFL285C_(UL146);ORFL278C_(UL148);ORFL279C;ORFL284C_(UL147);ORFL276C.iORF1	8	ORFL285C_(UL146);ORFL279C;ORFL278C_(UL148);ORFL284C_(UL147);ORFL278C.iORF1;ORFL276C_(UL132);ORFL276C.iORF1;ORFL28C_(UL147A)
UL147-UL148-UL132	PC	PC	177317-180051	2734	This work	54	ORF_6420;ORF_2735;ORFL279C;ORF_2725;ORF_6398;ORF_2737;ORF_6416;ORF_2740;ORF_2732;ORF_2726;ORF_2722;ORFL276C.iORF1;ORF_6413;ORF_2728;ORF_2743;ORF_2736;ORFL284C_(UL147);ORFL276C_(UL132);ORF_6402;ORF_6397;ORF_6399;ORF_2724;ORF_6419;ORF_2750;ORF_2730;ORF_6409;ORF_2751;ORF_6401;ORF_2738;ORF_2727;ORF_6418;ORF_6417;ORF_6396;ORFL278C.iORF1;ORF_2748;ORF_2752;ORF_2741;ORF_2744;ORFL278C_(UL148);ORF_2721;ORF_6400;ORF_6411;ORF_2723;ORF_6404;ORFL280C_(UL147A);ORF_6415;ORF_6414;ORF_2729;ORF_2720;ORF_6412;ORF_6403;ORF_2734;ORF_6410;ORF_2745	7	ORFL278C_(UL148);ORFL276C_(UL132);ORFL278C.iORF1;ORFL279C;ORFL284C_(UL147);ORFL280C_(UL147A);ORFL276C.iORF1	7	ORFL28C_(UL147A);ORFL284C_(UL147);ORFL279C;ORFL278C.iORF1;ORFL278C_(UL148);ORFL276C.iORF1;ORFL276C_(UL132)
UL147A-UL148-UL132	PC	PC	177317-179756	2439	This work	49	ORF_2740;ORFL276C_(UL132);ORF_6413;ORF_6419;ORF_6409;ORF_2724;ORF_2737;ORF_6417;ORF_2728;ORF_2735;ORF_2732;ORF_6397;ORF_6420;ORF_2743;ORF_6396;ORF_6415;ORF_6398;ORFL278C.iORF1;ORF_2723;ORF_6411;ORF_2744;ORF_6412;ORF_2721;ORF_2722;ORF_2734;ORF_2725;ORF_2727;ORF_6402;ORF_6399;ORFL279C;ORF_6414;ORF_2745;ORF_6416;ORF_2720;ORFL276C.iORF1;ORF_2730;ORFL280C_(UL147A);ORF_6410;ORF_6400;ORF_2736;ORF_6401;ORF_2726;ORF_2741;ORF_6404;ORF_6403;ORF_2729;ORF_6418;ORF_2738;ORFL278C_(UL148)	6	ORFL278C_(UL148);ORFL279C;ORFL276C_(UL132);ORFL280C_(UL147A);ORFL278C.iORF1;ORFL276C.iORF1	6	ORFL28C_(UL147A);ORFL279C;ORFL276C_(UL132);ORFL278C_(UL148);ORFL278C.iORF1;ORFL276C.iORF1
UL148-UL132	PC	PC	177317-179281	1964	This work	46	ORF_6420;ORF_2732;ORF_6409;ORF_6419;ORF_6397;ORF_2740;ORF_2735;ORFL278C.iORF1;ORF_2728;ORF_2724;ORF_2737;ORF_2736;ORF_6398;ORF_2725;ORF_6415;ORF_6411;ORF_2721;ORF_6417;ORF_6413;ORF_2722;ORFL276C_(UL132);ORF_2738;ORF_2730;ORF_6403;ORF_6416;ORF_6396;ORF_6402;ORF_2745;ORF_6418;ORF_2744;ORF_2726;ORF_2734;ORF_6400;ORF_6410;ORF_6404;ORF_6399;ORF_6401;ORF_6414;ORF_2741;ORFL276C.iORF1;ORFL278C_(UL148);ORF_2729;ORF_2723;ORF_2720;ORF_6412;ORF_2727	4	ORFL278C.iORF1;ORFL278C_(UL148);ORFL276C_(UL132);ORFL276C.iORF1	4	ORFL278C_(UL148);ORFL276C.iORF1;ORFL276C_(UL132);ORFL278C.iORF1
UL148-UL132L	PC	L,PC	177317-179518	2201	This work	48	ORF_2724;ORF_6419;ORF_6420;ORF_6411;ORF_2730;ORF_2737;ORF_6415;ORF_2736;ORFL278C.iORF1;ORF_6402;ORF_6409;ORF_2745;ORF_2725;ORF_2732;ORF_2740;ORF_6413;ORF_2721;ORF_2735;ORF_2722;ORF_2728;ORF_6398;ORFL276C_(UL132);ORF_6397;ORF_2727;ORF_2744;ORF_6416;ORFL276C.iORF1;ORF_2743;ORF_2720;ORF_6418;ORF_6403;ORF_2726;ORF_6417;ORF_6410;ORF_6400;ORF_2738;ORF_6404;ORF_6396;ORF_6412;ORF_6414;ORFL279C;ORF_2734;ORF_2723;ORFL278C_(UL148);ORF_2741;ORF_6401;ORF_2729;ORF_6399	5	ORFL278C.iORF1;ORFL276C_(UL132);ORFL278C_(UL148);ORFL279C;ORFL276C.iORF1	5	ORFL276C.iORF1;ORFL279C;ORFL278C_(UL148);ORFL278C.iORF1;ORFL276C_(UL132)
UL148.7-UL132	PC	embedded,PC	177317-178850	1533	This work	38	ORF_2737;ORF_2736;ORF_2724;ORF_2734;ORF_2730;ORF_2722;ORF_2735;ORF_6419;ORF_6397;ORF_2728;ORF_6398;ORF_6416;ORF_2721;ORF_6400;ORF_6402;ORF_6417;ORF_2732;ORF_6420;ORF_6404;ORF_2727;ORF_6399;ORF_2725;ORF_6411;ORFL276C.iORF1;ORF_2738;ORF_6415;ORF_6401;ORF_2729;ORF_6409;ORFL276C_(UL132);ORF_6403;ORF_2726;ORF_6410;ORF_6418;ORF_2720;ORF_6414;ORF_2723;ORF_6412	2	ORFL276C.iORF1;ORFL276C_(UL132)	2	ORFL276C_(UL132);ORFL276C.iORF1
UL14L-UL15A	PC	L,PC	20821-22168	1347	This work	9	ORFL48W_(UL15A);ORF_2716;ORF_2715;ORF_2714;ORFL47W_(UL14);ORF_2719;ORF_2710;ORFL47W.iORF1;ORF_2717	3	ORFL47W_(UL14);ORFL47W.iORF1;ORFL48W_(UL15A)	3	ORFL47W_(UL14);ORFL47W.iORF1;ORFL48W_(UL15A)
UL14L-UL15A-UL16-UL17L	PC	L,PC	20821-23603	2782	This work	27	ORF_2716;ORFL49W_(UL16);ORFL47W_(UL14);ORFL48W_(UL15A);ORF_2704;ORF_2709;ORF_2703;ORF_2708;ORF_2702;ORF_2706;rORF39;ORF_2698;ORFL47W.iORF1;ORF_2705;ORF_2714;ORF_2701;ORF_2711;ORF_2700;ORF_2715;ORFL49W.iORF1;ORF_2707;ORF_2710;ORFL50W_(UL17);ORF_2684;ORF_2719;ORF_2717;ORF_2685	7	ORFL47W_(UL14);ORFL47W.iORF1;ORFL50W_(UL17);ORFL49W_(UL16);ORFL48W_(UL15A);rORF39;ORFL49W.iORF1	6	ORFL48W_(UL15A);ORFL49W.iORF1;ORFL5W_(UL17);ORFL47W_(UL14);ORFL47W.iORF1;ORFL49W_(UL16)
UL16-UL17	PC	PC	22346-23603	1257	This work	14	ORFL50W_(UL17);ORF_2704;ORF_2701;ORF_2702;ORFL49W_(UL16);ORF_2684;ORF_2705;rORF39;ORF_2706;ORF_2698;ORF_2700;ORF_2685;ORF_2703;ORFL49W.iORF1	4	ORFL50W_(UL17);ORFL49W.iORF1;rORF39;ORFL49W_(UL16)	3	ORFL5W_(UL17);ORFL49W_(UL16);ORFL49W.iORF1
UL16-UL17L	PC	L,PC	22216-23603	1387	This work	17	ORF_2707;ORFL49W.iORF1;ORF_2706;ORFL49W_(UL16);ORF_2705;ORF_2685;ORF_2701;ORF_2708;ORFL50W_(UL17);rORF39;ORF_2684;ORF_2700;ORF_2704;ORF_2698;ORF_2703;ORF_2702;ORF_2709	4	ORFL49W.iORF1;ORFL49W_(UL16);ORFL50W_(UL17);rORF39	3	ORFL5W_(UL17);ORFL49W_(UL16);ORFL49W.iORF1
UL16-UL17S	PC	PC,S	22361-23603	1242	This work	14	ORFL50W_(UL17);rORF39;ORF_2701;ORF_2698;ORF_2704;ORF_2684;ORF_2685;ORFL49W_(UL16);ORF_2702;ORF_2705;ORF_2706;ORF_2700;ORF_2703;ORFL49W.iORF1	4	ORFL49W.iORF1;ORFL49W_(UL16);ORFL50W_(UL17);rORF39	3	ORFL49W.iORF1;ORFL49W_(UL16);ORFL5W_(UL17)
UL16.5-UL17	PC	embedded,PC	22820-23603	783	This work	5	ORFL49W.iORF1;rORF39;ORFL50W_(UL17);ORF_2684;ORF_2685	3	rORF39;ORFL49W.iORF1;ORFL50W_(UL17)	2	ORFL49W.iORF1;ORFL5W_(UL17)
UL17	canonic	canonic	23134-23603	469	This work	3	ORFL50W_(UL17);ORF_2684;ORF_2685	1	ORFL50W_(UL17)	1	ORFL5W_(UL17)
UL17-UL18-UL19-UL20	PC	PC	23134-26431	3297	This work	155	ORF_6232;ORF_2537;ORF_2678;ORF_2630;ORF_2432;ORF_2647;ORF_2691;ORF_2552;ORF_2569;ORF_2627;ORF_2615;ORF_2495;ORF_2458;ORF_2538;ORF_2437;ORF_2563;ORF_2612;ORF_2665;ORF_2539;ORF_2610;ORFL51W.iORF1;ORF_2696;ORF_2530;ORFL50W_(UL17);ORF_2688;ORF_2693;ORF_2662;ORF_2492;ORF_2637;ORF_2609;ORF_2422;ORF_2485;ORF_2457;ORF_2571;ORF_2617;ORF_2681;ORF_2565;ORF_2605;ORF_2512;ORF_2462;ORF_2496;ORF_2527;ORF_2564;ORF_2454;ORF_2687;ORF_2695;ORF_2692;ORF_2599;ORF_2606;ORF_2431;ORF_2542;ORF_2514;ORF_2619;ORF_2461;ORF_2435;ORF_2482;ORF_2424;ORF_2448;ORF_2680;ORF_2489;ORF_2515;ORF_2434;ORF_2595;ORF_2517;ORF_2673;ORF_2628;ORF_2508;ORF_2664;ORF_2638;ORF_2491;ORF_2600;ORF_2636;ORF_2625;ORF_2507;ORF_2679;ORF_2420;ORF_2567;ORF_2447;ORF_2423;ORF_2555;ORF_2436;ORF_2442;ORF_2689;ORF_2639;ORF_2498;ORFL53W_(UL20);ORF_2421;ORF_2640;ORF_2441;ORF_2479;ORF_2674;ORF_2651;ORF_2439;ORF_2684;ORF_2511;ORF_2486;ORF_2541;ORF_2554;ORF_2444;ORF_2596;ORF_2641;ORF_2566;ORF_2528;ORF_2572;ORF_2531;ORF_2573;ORF_2574;ORF_2682;ORF_2433;ORF_2549;ORF_2425;ORF_2562;ORF_2620;ORF_2478;ORF_2553;ORF_2663;ORF_2690;ORFL51W_(UL19);ORF_2685;ORF_6202;ORF_2667;rORF40;ORF_2551;ORF_2438;ORF_2648;ORF_2497;ORF_2652;ORF_2426;ORF_2481;ORF_2624;ORF_2669;ORF_2459;ORFL53W.iORF1;ORF_2430;ORF_2686;ORF_2598;ORF_2604;ORF_2540;ORF_2480;ORF_2601;ORF_2661;ORF_2666;ORF_2505;ORF_2668;ORF_2453;ORF_2490;ORF_6201;ORF_2597;ORF_2694;ORF_2443;ORF_2613;ORF_2547;ORF_2419;ORF_2548;ORF_2484	6	ORFL53W_(UL20);ORFL50W_(UL17);ORFL51W.iORF1;rORF40;ORFL51W_(UL19);ORFL53W.iORF1	5	ORFL51W.iORF1;ORFL53W_(UL2);ORFL51W_(UL19);ORFL53W.iORF1;ORFL5W_(UL17)
UL19-UL20	PC	PC	24575-26431	1856	This work	136	ORF_2667;ORF_2604;ORF_2609;ORF_2630;ORF_2436;ORF_2617;ORF_2496;ORF_2439;ORF_2507;ORF_2595;ORF_2479;ORF_2441;ORF_2673;ORF_2567;ORF_2599;ORF_2485;ORF_2638;ORF_2601;ORF_2564;ORF_6232;ORFL53W_(UL20);ORF_2565;ORF_2574;ORF_2530;ORF_2432;ORF_2663;ORF_2458;ORF_2551;ORF_2539;ORF_2537;ORF_2605;ORF_2512;ORF_2552;ORF_2598;ORF_2457;ORF_2563;ORF_2495;ORF_2572;rORF40;ORF_2647;ORF_2554;ORF_2437;ORF_2571;ORF_2423;ORF_2434;ORF_2548;ORF_2600;ORF_2620;ORF_2562;ORF_2541;ORF_2528;ORF_2431;ORF_2651;ORF_2448;ORF_2447;ORF_2636;ORF_2517;ORF_2491;ORF_2566;ORF_2628;ORF_2606;ORF_2555;ORF_2573;ORF_2419;ORF_2433;ORF_2424;ORF_2461;ORF_2438;ORF_2459;ORF_2514;ORF_2426;ORF_2505;ORF_2549;ORF_2619;ORF_2625;ORF_2669;ORF_2531;ORF_2492;ORFL53W.iORF1;ORF_2498;ORF_2482;ORF_2639;ORFL51W_(UL19);ORF_2596;ORF_2527;ORF_2481;ORF_2442;ORF_2454;ORF_2652;ORF_2453;ORF_2615;ORF_2627;ORF_2641;ORF_2624;ORF_2444;ORF_2538;ORF_2422;ORF_2610;ORF_2553;ORF_2425;ORF_2540;ORF_2490;ORF_2480;ORF_2515;ORF_2674;ORF_2511;ORF_2489;ORF_2637;ORF_2435;ORF_2664;ORF_2484;ORF_2421;ORF_2661;ORF_2569;ORF_6202;ORF_6201;ORF_2613;ORF_2648;ORF_2430;ORF_2640;ORF_2666;ORF_2420;ORF_2462;ORF_2665;ORF_2612;ORF_2508;ORF_2497;ORF_2668;ORF_2547;ORFL51W.iORF1;ORF_2443;ORF_2542;ORF_2662;ORF_2486;ORF_2597;ORF_2478	5	ORFL53W.iORF1;ORFL51W.iORF1;rORF40;ORFL51W_(UL19);ORFL53W_(UL20)	4	ORFL51W.iORF1;ORFL53W.iORF1;ORFL51W_(UL19);ORFL53W_(UL2)
UL19S-UL20	PC	PC,S	24656-26434	1778	Balázs et al. 2017	135	ORFL53W_(UL20);ORF_2599;ORF_2439;ORF_2574;ORF_2458;ORF_2507;ORF_2565;ORF_2436;ORF_2541;ORF_2517;ORF_2432;ORF_2567;ORF_2638;ORF_2441;ORF_2571;ORF_2430;ORF_2514;ORF_2554;ORF_2663;ORF_2630;ORF_2498;ORF_2555;ORF_2619;ORF_2435;ORF_2600;ORF_2609;ORFL51W_(UL19);ORF_2601;ORF_2459;ORF_2420;ORF_2627;ORF_2648;ORFL53W.iORF1;ORF_2482;ORF_2552;ORF_2530;ORF_2448;ORF_2605;ORF_2595;ORF_2425;ORF_2562;ORF_2673;ORF_2422;ORF_2539;ORF_2553;ORF_2478;ORF_2419;ORF_2598;ORF_2479;ORF_2620;ORF_2615;ORF_2508;ORF_2431;ORF_2651;ORF_2481;ORF_2496;ORF_2515;ORF_2667;ORF_2527;ORF_2495;ORF_2566;ORF_2453;ORF_2596;ORF_2433;ORF_2597;ORF_2424;ORF_2537;ORF_2457;ORF_2652;ORF_2492;ORF_2665;ORF_2489;ORF_2640;ORF_2505;ORF_2548;ORF_2625;ORF_2564;ORF_2434;ORF_2438;ORF_2538;ORF_2531;ORF_2639;ORF_2480;ORF_2624;ORF_2549;ORF_2512;ORF_2447;ORF_2647;ORF_2604;ORF_2674;ORF_2426;ORF_2628;ORF_2454;ORF_2551;ORF_2421;ORF_2490;ORF_2664;ORF_2442;ORF_2528;ORF_2511;ORF_2572;ORF_2613;ORF_2484;ORF_2669;ORF_2444;ORF_2606;ORF_2540;ORF_6201;ORF_6232;ORF_2437;ORF_2461;ORF_2666;ORF_2641;ORF_2423;ORF_2612;ORF_2563;ORF_2491;ORF_2636;ORF_6202;ORF_2661;ORF_2497;ORF_2462;ORF_2569;ORF_2486;ORF_2547;ORF_2610;ORF_2573;ORF_2443;ORF_2668;ORF_2617;ORF_2485;ORF_2662;ORF_2637;ORFL51W.iORF1;ORF_2542	4	ORFL53W.iORF1;ORFL51W.iORF1;ORFL51W_(UL19);ORFL53W_(UL20)	4	ORFL51W.iORF1;ORFL51W_(UL19);ORFL53W.iORF1;ORFL53W_(UL2)
UL20AS-UL19-AS1	AS	AS,PC	25819-25861,22169-25139	3692	Balázs et al. 2017	51	ORF_2406;ORF_2413;ORF_2408;ORF_2401;ORF_2405;ORF_2394;ORF_2398;ORF_2384;ORF_2418;ORF_2416;ORF_2373;ORF_2402;ORF_2375;ORF_2393;ORF_2372;ORF_2415;ORF_2385;ORF_2392;ORF_2380;ORF_2387;ORF_2386;ORF_2390;ORF_2397;ORF_2414;ORF_2370;ORF_2409;ORF_2407;ORF_2382;ORF_2368;ORF_2403;ORF_2404;ORF_2410;ORF_2412;ORF_2399;ORF_2369;ORF_2381;ORF_2377;ORF_2371;ORF_2395;ORFL52C;ORF_2389;ORF_2417;ORF_2383;ORF_2388;ORF_2400;ORF_2379;ORF_2396;ORF_2376;ORF_2378;ORF_2391;ORF_2411	1	ORFL52C	1	ORFL52C
UL20AS-UL19-AS2	CX	AS,CX,PC	25819-25861,24296-25139	1565	Balázs et al. 2017	23	ORF_2406;ORF_2376;ORF_2407;ORF_2408;ORF_2383;ORF_2382;ORF_2370;ORF_2369;ORF_2411;ORFL52C;ORF_2378;ORF_2379;ORF_2381;ORF_2368;ORF_2410;ORF_2372;ORF_2380;ORF_2371;ORF_2393;ORF_2409;ORF_2375;ORF_2373;ORF_2377	1	ORFL52C	1	ORFL52C
UL21A-AT	AT	AT	26403-26823	420	This work	11	ORF_2361;ORFL55C_(UL21A);ORF_2364;ORF_2367;ORF_2365;ORF_4538;ORF_4537;ORF_2360;ORF_2363;ORF_2359;ORF_2366	1	ORFL55C_(UL21A)	1	ORFL55C_(UL21A)
UL21A-AT2	AT	AT	26374-26823	449	This work	11	ORF_2367;ORF_2361;ORF_4538;ORFL55C_(UL21A);ORF_2364;ORF_2365;ORF_4537;ORF_2366;ORF_2363;ORF_2360;ORF_2359	1	ORFL55C_(UL21A)	1	ORFL55C_(UL21A)
UL22A-NSP	NSP	NSP	27043-27542	499	This work	42	ORF_2660;ORF_2468;ORF_2352;ORF_2646;ORF_6239;ORF_2623;ORF_2635;ORF_2657;ORF_2456;ORF_2450;ORF_2348;ORF_2658;ORF_2523;ORF_2455;ORF_2469;ORF_2536;ORF_2546;ORF_2347;ORF_2650;ORF_2337;ORFL57W_(UL22A)_1;ORF_2351;ORF_2452;ORFL57W_(UL22A)_2;ORF_2645;ORF_2561;ORF_6240;ORF_2470;ORF_2656;ORF_2502;ORF_2659;ORF_2349;ORF_6245;ORF_2524;ORF_2560;ORF_2471;ORFL57W.iORF1;ORF_2634;ORF_2559;ORF_2336;ORF_2345;ORF_2346	3	ORFL57W.iORF1;ORFL57W_(UL22A)_1;ORFL57W_(UL22A)_2	1	ORFL57W.iORF1
UL22A-SP	SP	SP	27043-27151,27235-27542	499	This work	40	ORF_2468;ORF_2337;ORF_2452;ORF_2635;ORF_2456;ORF_2546;ORF_2455;ORF_6239;ORF_2656;ORFL57W_(UL22A)_1;ORF_6245;ORF_2559;ORF_2524;ORF_2560;ORF_2561;ORFL57W.iORF1;ORF_6240;ORF_2634;ORF_2646;ORF_2623;ORF_2469;ORF_2536;ORF_2658;ORF_2470;ORF_2347;ORF_2471;ORF_2650;ORF_2660;ORF_2450;ORF_2348;ORF_2502;ORFL57W_(UL22A)_2;ORF_2659;ORF_2336;ORF_2346;ORF_2657;ORF_2349;ORF_2345;ORF_2523;ORF_2645	3	ORFL57W.iORF1;ORFL57W_(UL22A)_1;ORFL57W_(UL22A)_2	1	ORFL57W.iORF1
UL22AL1-NSP	NSP	NSP	26498-27542	1044	This work	161	ORF_2546;ORF_2550;ORF_2616;ORF_2660;ORF_2353;ORF_2589;ORF_2465;ORF_2341;ORF_2499;ORF_2576;ORF_2356;ORF_6251;ORF_2355;ORF_6203;ORF_2525;ORF_2477;ORF_6243;ORF_2632;ORF_6239;ORF_6250;ORF_2506;ORF_2645;ORF_2502;ORF_2658;ORF_6252;ORF_2509;ORF_2592;ORFL57W_(UL22A)_1;ORF_6236;ORF_2643;ORF_2522;ORF_2607;ORF_2456;ORF_2455;ORF_2535;ORF_6253;ORF_2352;ORF_2646;ORF_2350;ORF_2545;ORF_2570;ORF_2503;ORF_2523;ORF_2493;ORF_6238;ORF_2618;ORF_2633;ORF_2488;ORF_2626;ORF_2466;ORF_2357;ORF_2472;ORF_2671;ORF_2579;ORF_2603;ORF_2577;ORF_2346;ORF_2544;ORF_2338;ORF_2476;ORF_2657;ORF_2634;ORF_2354;ORF_6242;ORF_2487;ORF_6204;ORF_2345;ORF_2656;ORF_2483;ORF_2451;ORF_2470;ORF_2536;ORF_2580;ORF_2471;ORF_2560;ORF_2654;ORF_2501;ORF_2452;ORF_2556;ORF_2543;ORF_2504;ORF_2475;ORF_2518;ORF_2343;ORF_2474;ORF_2349;ORF_2635;ORF_6248;ORF_2621;ORF_2642;ORF_2591;ORF_2521;ORF_6245;ORF_2608;ORF_2558;ORF_2650;ORF_2534;ORF_2469;ORF_2529;ORF_2533;ORF_2575;ORF_2342;ORF_2500;ORF_2594;ORF_2655;ORF_6249;ORF_2532;ORF_2336;ORF_2631;ORF_2568;ORF_6235;ORF_2670;ORF_2351;ORF_2510;ORF_2513;ORF_2557;ORF_2467;ORF_2578;ORFL56W;ORF_6205;ORF_2623;ORF_2334;ORF_2561;ORF_2614;ORF_2653;ORF_2622;ORF_2337;ORFL57W_(UL22A)_2;ORF_2590;ORF_2520;ORF_2526;ORF_2602;ORF_2559;ORF_6247;ORF_2519;ORF_2335;ORF_2449;ORF_2460;ORF_2344;ORF_2644;ORF_2611;ORF_2516;ORF_2450;ORF_2659;ORF_2463;ORF_2468;ORF_2629;ORF_6240;ORF_2358;ORF_2347;ORF_2348;ORF_2494;ORF_2649;ORF_2524;ORF_6237;ORF_2593;ORF_2672;ORFL57W.iORF1;ORF_6244;ORF_2464;ORF_2473	4	ORFL57W_(UL22A)_2;ORFL57W.iORF1;ORFL56W;ORFL57W_(UL22A)_1	2	ORFL56W;ORFL57W.iORF1
UL22AL1-SP	SP	SP	26498-27151,27235-27542	1044	This work	158	ORF_2341;ORF_2337;ORF_2546;ORF_2632;ORF_2499;ORF_2592;ORF_2353;ORF_2355;ORF_2616;ORF_2356;ORF_6204;ORF_2576;ORF_2633;ORF_2503;ORF_6243;ORF_2618;ORF_2607;ORF_2455;ORF_2506;ORF_6248;ORF_2525;ORF_2477;ORF_2543;ORF_2521;ORF_2456;ORF_6238;ORF_2509;ORF_2545;ORF_2577;ORF_2357;ORF_2643;ORF_6250;ORF_2344;ORF_2561;ORF_2602;ORF_2621;ORF_2635;ORF_6252;ORF_2501;ORF_2451;ORF_2570;ORF_2642;ORF_2550;ORFL57W_(UL22A)_1;ORF_2654;ORF_2487;ORF_2603;ORF_2656;ORF_2465;ORF_2544;ORF_2594;ORF_2474;ORF_2518;ORF_2475;ORF_2634;ORF_2608;ORF_2493;ORF_2472;ORF_2522;ORF_2452;ORF_2510;ORF_2467;ORF_2338;ORF_2466;ORF_2589;ORF_2614;ORF_2342;ORF_2529;ORF_2354;ORF_6253;ORF_2560;ORF_2464;ORF_2358;ORF_2644;ORF_6235;ORF_2579;ORF_2335;ORF_6236;ORFL57W.iORF1;ORF_2649;ORF_2671;ORF_2557;ORF_2591;ORFL56W;ORF_2653;ORF_2463;ORF_2460;ORF_2629;ORF_2500;ORF_2519;ORF_6240;ORF_6249;ORF_2343;ORF_2532;ORF_2578;ORF_6203;ORF_2556;ORF_6244;ORF_2449;ORF_2622;ORF_2504;ORF_2483;ORF_2535;ORF_2513;ORF_6242;ORF_2526;ORF_2494;ORF_2590;ORF_2580;ORF_2468;ORF_6245;ORF_2520;ORF_2631;ORF_2670;ORF_6247;ORF_2568;ORF_2533;ORF_2524;ORF_2558;ORF_2488;ORF_2655;ORF_2672;ORF_6205;ORF_6237;ORF_2534;ORF_2626;ORF_6239;ORF_2473;ORF_2559;ORF_2476;ORF_2516;ORF_2611;ORF_2334;ORF_6251;ORF_2575;ORF_2593;ORF_2660;ORF_2348;ORF_2646;ORF_2623;ORF_2469;ORF_2536;ORF_2658;ORF_2470;ORF_2347;ORF_2471;ORF_2345;ORF_2650;ORF_2523;ORF_2450;ORF_2645;ORF_2502;ORFL57W_(UL22A)_2;ORF_2659;ORF_2336;ORF_2346;ORF_2657;ORF_2349	4	ORFL56W;ORFL57W.iORF1;ORFL57W_(UL22A)_1;ORFL57W_(UL22A)_2	2	ORFL57W.iORF1;ORFL56W
UL22L2-NSP	NSP	NSP,L	26738-27543	805	Balázs et al. 2017	111	ORF_2469;ORF_2352;ORF_2594;ORF_2545;ORF_2653;ORF_2655;ORF_2656;ORF_2557;ORF_2642;ORF_2351;ORF_2521;ORF_2493;ORF_2533;ORF_2449;ORF_2344;ORF_2475;ORF_2488;ORF_2559;ORF_6245;ORF_2502;ORF_2456;ORF_2345;ORF_2622;ORF_2465;ORF_2660;ORF_2526;ORF_2346;ORF_2338;ORF_2546;ORF_2334;ORF_2560;ORF_2470;ORF_6250;ORF_6240;ORF_2335;ORF_2468;ORF_2592;ORF_2645;ORF_2342;ORF_2657;ORF_2525;ORF_2504;ORF_2532;ORF_2634;ORF_2487;ORF_2336;ORF_2535;ORF_2350;ORF_2611;ORF_6237;ORF_6204;ORF_2644;ORF_2341;ORF_2476;ORF_2654;ORF_2477;ORF_2464;ORF_2580;ORF_2467;ORF_2623;ORF_2466;ORF_2626;ORF_2671;ORF_2632;ORF_2558;ORF_2348;ORF_2450;ORFL57W_(UL22A)_1;ORF_2646;ORF_2593;ORF_2561;ORF_2471;ORF_2523;ORF_6253;ORF_2501;ORF_2534;ORF_2536;ORF_2451;ORF_2658;ORF_2578;ORF_2343;ORF_6252;ORF_2503;ORF_6239;ORF_2513;ORF_2672;ORF_2494;ORF_2608;ORFL57W_(UL22A)_2;ORF_2659;ORF_2631;ORF_2635;ORF_2524;ORFL56W;ORF_2349;ORFL57W.iORF1;ORF_2650;ORF_2452;ORF_2633;ORF_2347;ORF_2643;ORF_2579;ORF_2670;ORF_6238;ORF_2522;ORF_6236;ORF_6251;ORF_2455;ORF_2510;ORF_2337;ORF_6243	4	ORFL57W.iORF1;ORFL56W;ORFL57W_(UL22A)_1;ORFL57W_(UL22A)_2	2	ORFL57W.iORF1;ORFL56W
UL22L2-SP	SP	SP	26738-27151,27235-27543	805	Balázs et al. 2017	108	ORF_2344;ORF_2653;ORF_2642;ORFL57W_(UL22A)_1;ORF_6250;ORF_2594;ORF_2532;ORF_2533;ORF_2493;ORF_2525;ORF_2449;ORF_2342;ORF_2655;ORF_2535;ORF_2559;ORF_2464;ORF_2654;ORF_6245;ORF_2476;ORF_2560;ORF_2503;ORF_2521;ORF_6237;ORF_2513;ORF_2656;ORF_2526;ORF_2644;ORF_2622;ORF_2635;ORF_2487;ORF_2561;ORF_2456;ORF_2611;ORF_2341;ORF_2632;ORF_6204;ORF_2335;ORF_2465;ORF_2626;ORF_2578;ORF_2580;ORF_2643;ORF_2608;ORFL56W;ORF_6240;ORF_2671;ORF_2467;ORF_6251;ORF_6238;ORF_2593;ORF_2546;ORF_2466;ORFL57W.iORF1;ORF_2343;ORF_2488;ORF_2545;ORF_2475;ORF_2633;ORF_2504;ORF_2510;ORF_2534;ORF_2455;ORF_2579;ORF_2670;ORF_2631;ORF_6252;ORF_2634;ORF_2338;ORF_2334;ORF_2451;ORF_2452;ORF_2524;ORF_6253;ORF_2557;ORF_2337;ORF_6236;ORF_2501;ORF_2558;ORF_2522;ORF_6239;ORF_2477;ORF_2468;ORF_2672;ORF_2494;ORF_2592;ORF_6243;ORF_2348;ORF_2347;ORF_2345;ORF_2536;ORF_2450;ORFL57W_(UL22A)_2;ORF_2349;ORF_2523;ORF_2657;ORF_2660;ORF_2346;ORF_2650;ORF_2645;ORF_2471;ORF_2336;ORF_2470;ORF_2502;ORF_2658;ORF_2623;ORF_2646;ORF_2469;ORF_2659	4	ORFL56W;ORFL57W.iORF1;ORFL57W_(UL22A)_1;ORFL57W_(UL22A)_2	2	ORFL56W;ORFL57W.iORF1
UL23	canonic	canonic	27747-28835	1088	This work	14	ORF_2294;ORF_2286;ORF_2291;ORFL64C.iORF1;ORFL64C_(UL23);ORF_2296;ORF_2299;ORF_2295;ORFL65C;ORF_2297;ORF_2298;ORF_2293;ORF_4588;ORF_4587	3	ORFL64C.iORF1;ORFL64C_(UL23);ORFL65C	3	ORFL64C.iORF1;ORFL64C_(UL23);ORFL65C
UL24-UL23	PC	PC	27747-29999	2252	This work	27	ORFL71C.iORF1;ORFL64C_(UL23);ORF_2287;ORF_2294;ORF_2289;ORFL64C.iORF1;ORF_2282;ORF_2281;ORF_4588;ORF_2286;ORF_2295;ORF_2298;ORF_2283;ORF_2280;ORF_2296;ORF_2299;ORF_2288;ORF_2279;ORFL65C;ORF_4583;ORF_4587;ORF_2285;ORF_2297;ORF_2291;ORF_4586;ORF_2284;ORF_2293	4	ORFL64C_(UL23);ORFL64C.iORF1;ORFL65C;ORFL71C.iORF1	4	ORFL71C.iORF1;ORFL64C.iORF1;ORFL65C;ORFL64C_(UL23)
UL24AS-UL25-AT-CX	CX	AS,AT,CX,PC	27864-32096	4232	This work	56	ORFL61W;ORFL69W;ORF_2319;ORF_2266;ORF_2255;ORF_2260;ORF_2324;ORFL66W.iORF1;ORF_2327;ORFL62W;ORF_2258;ORF_2317;ORF_2326;ORFL67W;ORF_2265;rORF45;ORF_2272;ORF_2276;ORF_2269;ORF_2306;rORF48;ORF_2328;ORF_2275;ORF_2268;ORF_2257;rORF46;ORF_2273;ORF_2313;ORF_2262;ORF_2314;ORF_2330;rORF49;ORF_2309;ORF_2320;ORF_2263;ORF_2259;ORFL62W.iORF1;ORFL63W;ORF_2277;ORF_2271;ORFL66W;ORFL68W;ORF_2261;ORF_2312;ORF_2270;ORF_2274;ORF_2311;ORF_2305;rORF47;ORF_2308;ORF_2303;rORF44;ORF_2267;ORFL70W_(UL25);ORF_2325;ORFL60W	17	rORF47;rORF44;ORFL67W;ORFL62W.iORF1;ORFL62W;rORF46;rORF45;ORFL70W_(UL25);rORF48;ORFL66W;ORFL61W;rORF49;ORFL69W;ORFL63W;ORFL60W;ORFL66W.iORF1;ORFL68W	11	ORFL67W;ORFL62W;ORFL7W_(UL25);ORFL61W;ORFL6W;ORFL66W;ORFL62W.iORF1;ORFL63W;ORFL69W;ORFL66W.iORF1;ORFL68W
UL24AS-UL25-AT-CX-L	CX	AS,CX,L,PC	27670-32124	4454	This work	59	ORF_2275;rORF44;ORF_2276;ORFL61W;ORF_2258;ORF_2317;ORF_2266;ORF_2277;ORF_2261;ORFL66W.iORF1;rORF45;ORF_2309;ORF_2271;ORF_2319;ORF_2333;ORFL70W_(UL25);ORFL60W;ORF_2259;ORFL62W;ORF_2327;ORFL67W;ORF_2328;ORF_2330;ORF_2303;ORF_2274;ORF_2313;ORF_2311;ORF_2332;ORF_2269;ORF_2305;ORF_2320;ORF_2325;ORF_2331;ORF_2273;ORF_2326;ORF_2308;ORF_2255;ORFL66W;ORF_2265;ORF_2314;ORF_2272;rORF48;ORF_2306;ORF_2260;ORFL68W;rORF46;rORF49;ORF_2262;ORF_2324;ORF_2263;ORF_2267;ORFL69W;ORF_2312;rORF47;ORF_2257;ORF_2268;ORF_2270;ORFL63W;ORFL62W.iORF1	17	ORFL60W;ORFL66W;ORFL67W;ORFL62W;ORFL69W;rORF45;ORFL70W_(UL25);rORF44;ORFL63W;rORF48;ORFL68W;rORF49;ORFL66W.iORF1;rORF47;ORFL62W.iORF1;ORFL61W;rORF46	11	ORFL69W;ORFL67W;ORFL7W_(UL25);ORFL62W;ORFL68W;ORFL62W.iORF1;ORFL63W;ORFL66W;ORFL6W;ORFL66W.iORF1;ORFL61W
UL24AS-UL25-CX	CX	AS,CX,PC	27864-32124	4260	This work	56	ORFL66W;ORF_2266;ORFL62W;rORF48;ORFL67W;ORF_2319;ORF_2327;rORF45;ORF_2265;ORF_2255;ORF_2276;ORFL66W.iORF1;ORF_2258;ORF_2260;ORF_2269;ORF_2317;ORF_2324;ORF_2257;ORF_2275;ORF_2326;ORF_2259;ORF_2263;ORFL70W_(UL25);ORF_2273;ORF_2268;ORF_2313;ORF_2306;ORF_2272;ORF_2305;ORF_2267;ORF_2320;ORFL69W;ORFL63W;ORF_2303;rORF44;ORF_2271;rORF49;ORF_2314;ORF_2309;ORF_2330;ORF_2328;ORFL61W;rORF46;ORFL60W;rORF47;ORF_2325;ORFL62W.iORF1;ORFL68W;ORF_2274;ORF_2311;ORF_2308;ORF_2270;ORF_2277;ORF_2262;ORF_2312;ORF_2261	17	ORFL66W;ORFL61W;rORF47;ORFL68W;ORFL66W.iORF1;rORF46;rORF49;ORFL62W;rORF48;rORF44;ORFL70W_(UL25);ORFL62W.iORF1;ORFL67W;ORFL63W;ORFL60W;rORF45;ORFL69W	11	ORFL7W_(UL25);ORFL62W;ORFL6W;ORFL62W.iORF1;ORFL61W;ORFL66W;ORFL69W;ORFL68W;ORFL67W;ORFL63W;ORFL66W.iORF1
UL24L-UL23	PC	L,PC	27747-30054	2307	This work	30	ORF_2294;ORF_2287;ORFL71C.iORF1;ORF_2291;ORFL64C.iORF1;ORF_4584;ORF_2281;ORF_4586;ORF_4583;ORF_2295;ORFL64C_(UL23);ORF_4587;ORF_2280;ORF_2298;ORF_2283;ORF_2296;ORF_2285;ORF_2293;ORFL71C;ORF_2288;ORF_2286;ORF_2284;ORF_2282;ORFL65C;ORF_2279;ORF_4585;ORF_2297;ORF_2289;ORF_4588;ORF_2299	5	ORFL64C_(UL23);ORFL71C.iORF1;ORFL71C;ORFL65C;ORFL64C.iORF1	5	ORFL71C;ORFL65C;ORFL71C.iORF1;ORFL64C_(UL23);ORFL64C.iORF1
UL25	canonic	canonic	29979-32124	2145	This work	21	ORF_2277;ORF_2267;ORF_2273;ORF_2259;ORFL70W_(UL25);ORF_2274;ORF_2275;ORF_2271;ORF_2262;ORF_2265;ORF_2276;ORF_2261;ORF_2260;ORF_2272;ORF_2257;ORF_2266;ORF_2268;ORF_2263;ORF_2270;ORF_2269;ORF_2258	1	ORFL70W_(UL25)	1	ORFL7W_(UL25)
UL25-AT	AT	AT	29979-32096	2117	This work	21	ORF_2272;ORF_2273;ORF_2271;ORF_2269;ORF_2274;ORF_2262;ORF_2260;ORFL70W_(UL25);ORF_2276;ORF_2270;ORF_2265;ORF_2277;ORF_2257;ORF_2259;ORF_2275;ORF_2261;ORF_2268;ORF_2258;ORF_2267;ORF_2266;ORF_2263	1	ORFL70W_(UL25)	1	ORFL7W_(UL25)
UL25-AT2	AT	AT	30014-32096	2082	This work	20	ORF_2274;ORF_2257;ORF_2261;ORF_2273;ORF_2271;ORF_2272;ORF_2267;ORF_2262;ORF_2259;ORF_2269;ORF_2265;ORF_2268;ORF_2277;ORF_2266;ORF_2275;ORF_2260;ORF_2258;ORF_2270;ORFL70W_(UL25);ORF_2276	1	ORFL70W_(UL25)	1	ORFL7W_(UL25)
UL25-S	S	S	30014-32124	2110	This work	20	ORF_2261;ORF_2277;ORF_2274;ORF_2267;ORF_2265;ORF_2266;ORF_2268;ORF_2257;ORF_2275;ORF_2271;ORF_2262;ORF_2272;ORF_2260;ORF_2273;ORF_2258;ORFL70W_(UL25);ORF_2259;ORF_2270;ORF_2269;ORF_2276	1	ORFL70W_(UL25)	1	ORFL7W_(UL25)
UL25.5	embedded	embedded	31277-32122	845	Balázs et al. 2017	10	ORF_2269;ORF_2276;ORF_2261;ORF_2260;ORF_2275;ORF_2277;ORF_2272;ORF_2270;ORF_2262;ORF_2271	0		0
UL25L	L	L	29792-32122	2330	Balázs et al. 2017	24	ORF_2273;ORF_2258;ORF_2261;ORFL68W;ORF_2255;ORF_2267;ORF_2272;ORF_2276;ORF_2266;ORF_2274;ORFL70W_(UL25);ORF_2259;ORF_2277;ORFL69W;ORF_2275;ORF_2269;ORF_2260;ORF_2268;ORF_2270;ORF_2257;ORF_2263;ORF_2265;ORF_2262;ORF_2271	3	ORFL69W;ORFL68W;ORFL70W_(UL25)	3	ORFL68W;ORFL69W;ORFL7W_(UL25)
UL26	canonic	canonic	31840-32750	910	This work	5	ORF_2250;ORF_2251;ORFL78C.iORF1_(UL26);ORF_2254;ORFL76C	2	ORFL76C;ORFL78C.iORF1_(UL26)	2	ORFL76C;ORFL78C.iORF1_(UL26)
UL26-AT	AT	AT	32049-32750	701	This work	3	ORFL78C.iORF1_(UL26);ORF_2250;ORF_2251	1	ORFL78C.iORF1_(UL26)	1	ORFL78C.iORF1_(UL26)
UL26-L2	L	L	31840-33039	1199	This work	7	ORFL76C;ORF_2250;ORF_2251;ORFL78C;ORF_2254;ORFL78C.iORF1_(UL26);ORF_2253	3	ORFL76C;ORFL78C;ORFL78C.iORF1_(UL26)	3	ORFL78C;ORFL78C.iORF1_(UL26);ORFL76C
UL26-L5	L	L	31840-33684	1844	This work	9	ORF_2253;ORFL78C.iORF1_(UL26);ORF_2251;ORFL78C;ORF_2254;ORF_2250;ORFL76C;ORF_2243;ORF_2242	3	ORFL78C.iORF1_(UL26);ORFL78C;ORFL76C	3	ORFL76C;ORFL78C;ORFL78C.iORF1_(UL26)
UL26L	L	L	31840-33305	1465	This work	7	ORFL78C.iORF1_(UL26);ORF_2251;ORFL78C;ORFL76C;ORF_2250;ORF_2253;ORF_2254	3	ORFL76C;ORFL78C;ORFL78C.iORF1_(UL26)	3	ORFL78C;ORFL78C.iORF1_(UL26);ORFL76C
UL26L-AT	AT	AT,L	32052-33305	1253	Balázs et al. 2017	5	ORF_2250;ORF_2253;ORF_2251;ORFL78C;ORFL78C.iORF1_(UL26)	2	ORFL78C;ORFL78C.iORF1_(UL26)	2	ORFL78C.iORF1_(UL26);ORFL78C
UL27-26	SP	SP	31840-34089	2249	This work	13	ORF_2241;ORF_2240;ORFL78C;ORF_2254;ORF_2253;ORF_2247;ORFL76C;ORF_2251;ORF_2243;ORF_2242;ORF_2250;ORF_2252;ORFL78C.iORF1_(UL26)	3	ORFL78C;ORFL78C.iORF1_(UL26);ORFL76C	3	ORFL76C;ORFL78C;ORFL78C.iORF1_(UL26)
UL27-UL26	PC	PC	31840-34663	2823	This work	18	ORFL79C.iORF1;ORF_2253;ORF_2245;ORFL78C;ORF_2241;ORF_2254;ORF_2246;ORF_2239;ORF_2240;ORF_2243;ORFL78C.iORF1_(UL26);ORFL76C;ORFL79C_(UL27);ORF_2247;ORF_2252;ORF_2251;ORF_2250;ORF_2242	5	ORFL79C_(UL27);ORFL79C.iORF1;ORFL78C.iORF1_(UL26);ORFL76C;ORFL78C	5	ORFL76C;ORFL79C.iORF1;ORFL79C_(UL27);ORFL78C;ORFL78C.iORF1_(UL26)
UL27-UL26-AT	PC	AT,PC	32049-34663	2614	This work	16	ORF_2241;ORF_2242;ORF_2246;ORFL79C.iORF1;ORF_2245;ORF_2251;ORF_2252;ORF_2247;ORFL78C;ORF_2250;ORF_2243;ORFL79C_(UL27);ORFL78C.iORF1_(UL26);ORF_2240;ORF_2239;ORF_2253	4	ORFL78C;ORFL79C.iORF1;ORFL79C_(UL27);ORFL78C.iORF1_(UL26)	4	ORFL79C_(UL27);ORFL78C;ORFL78C.iORF1_(UL26);ORFL79C.iORF1
UL30A	canonic	canonic	37222-37790	568	This work	6	ORFL88C.iORF1;rORF58;ORF_2222;ORFL88C_(UL30A);ORF_2182;ORF_2191	3	rORF58;ORFL88C.iORF1;ORFL88C_(UL30A)	2	ORFL88C_(UL3A);ORFL88C.iORF1
UL30A-AT	AT	AT	37183-37790	607	This work	6	ORF_2222;rORF58;ORFL88C.iORF1;ORF_2182;ORFL88C_(UL30A);ORF_2191	3	rORF58;ORFL88C.iORF1;ORFL88C_(UL30A)	2	ORFL88C_(UL3A);ORFL88C.iORF1
UL31-CX-UL30A	CX	CX,PC	37222-38830	1608	This work	16	ORF_2222;ORFL88C.iORF1;ORF_2182;ORF_2213;ORFL89C;rORF58;ORF_2214;ORF_2219;ORF_2188;ORF_2218;ORF_2215;ORF_2189;ORF_2191;ORFL88C_(UL30A);ORF_2217;ORF_2216	4	rORF58;ORFL88C.iORF1;ORFL89C;ORFL88C_(UL30A)	3	ORFL88C_(UL3A);ORFL88C.iORF1;ORFL89C
UL31-S2	S	S	37540-39807	2267	This work	16	ORFL87W;ORF_2233;ORF_2223;ORFL86W;ORF_2228;ORF_2226;ORF_2229;rORF59;ORF_2235;ORF_2237;ORF_2232;ORF_2231;ORF_2230;ORF_2224;ORF_2236;ORF_2234	3	ORFL87W;ORFL86W;rORF59	2	ORFL86W;ORFL87W
UL31S	S	S	37569-39807	2238	Balázs et al. 2017	16	ORF_2232;ORF_2237;ORF_2230;ORF_2228;ORFL86W;ORF_2223;ORF_2229;ORF_2226;ORF_2236;ORF_2224;ORF_2231;ORFL87W;rORF59;ORF_2235;ORF_2233;ORF_2234	3	ORFL86W;ORFL87W;rORF59	2	ORFL86W;ORFL87W
UL33-UL34-NSP	PC	PC,SP	42963-46001	3038	This work	26	ORF_2158;ORF_2148;ORF_2153;ORFL96W.iORF1_(UL34);ORFL96W;ORF_2154;ORF_2161;ORF_2162;ORF_2165;ORF_2146;ORF_2157;ORF_2150;ORF_2156;ORF_2166;ORFL96W.iORF2;ORF_2163;ORF_2160;ORF_2152;ORFL93W_(UL33)_2;ORF_2159;ORF_2147;ORF_2151;ORFL93W_(UL33)_1;ORF_2164;ORF_2149;ORF_2155	5	ORFL96W.iORF2;ORFL96W;ORFL93W_(UL33)_2;ORFL93W_(UL33)_1;ORFL96W.iORF1_(UL34)	3	ORFL96W;ORFL96W.iORF1_(UL34);ORFL96W.iORF2
UL34-L-UL35	PC	L,PC	44563-48050	3487	This work	27	ORF_2138;ORF_2134;ORFL98W_(UL35);ORF_2142;ORF_2130;ORF_2136;ORF_2137;ORFL98W.iORF2;ORF_2146;ORF_2143;ORF_2148;ORF_2135;ORFL96W.iORF1_(UL34);ORF_2128;ORFL96W;ORF_2132;ORF_2147;ORFL97W;ORF_2149;ORF_2140;ORF_2129;ORF_2131;ORFL98W.iORF1;ORF_2141;ORF_2133;ORF_2139;ORFL96W.iORF2	7	ORFL97W;ORFL96W.iORF2;ORFL96W;ORFL98W_(UL35);ORFL98W.iORF2;ORFL96W.iORF1_(UL34);ORFL98W.iORF1	7	ORFL97W;ORFL96W.iORF1_(UL34);ORFL96W;ORFL98W.iORF2;ORFL98W.iORF1;ORFL98W_(UL35);ORFL96W.iORF2
UL34.5	embedded	embedded	44787-46001	1214	This work	5	ORF_2149;ORF_2147;ORFL96W.iORF2;ORF_2146;ORF_2148	1	ORFL96W.iORF2	1	ORFL96W.iORF2
UL34.5-UL35	PC	embedded,PC	44787-48050	3263	This work	25	ORF_2128;ORFL98W.iORF2;ORF_2132;ORF_2130;ORF_2148;ORFL96W.iORF2;ORF_2131;ORF_2137;ORFL98W.iORF1;ORF_2136;ORF_2141;ORF_2135;ORF_2149;ORFL98W_(UL35);ORF_2139;ORF_2146;ORF_2147;ORF_2134;ORFL97W;ORF_2142;ORF_2133;ORF_2143;ORF_2140;ORF_2129;ORF_2138	5	ORFL98W.iORF2;ORFL98W.iORF1;ORFL96W.iORF2;ORFL98W_(UL35);ORFL97W	5	ORFL98W.iORF2;ORFL96W.iORF2;ORFL98W_(UL35);ORFL97W;ORFL98W.iORF1
UL34L	L	L	44563-46001	1438	This work	7	ORF_2146;ORF_2147;ORFL96W.iORF2;ORF_2148;ORF_2149;ORFL96W.iORF1_(UL34);ORFL96W	3	ORFL96W.iORF1_(UL34);ORFL96W.iORF2;ORFL96W	3	ORFL96W.iORF1_(UL34);ORFL96W;ORFL96W.iORF2
UL35	canonic	canonic	45992-48047	2055	Balázs et al. 2017	20	ORF_2135;ORF_2130;ORFL98W.iORF2;ORF_2143;ORF_2128;ORFL98W.iORF1;ORF_2131;ORF_2140;ORF_2141;ORF_2142;ORF_2129;ORF_2136;ORF_2133;ORF_2138;ORF_2137;ORFL97W;ORF_2132;ORF_2134;ORF_2139;ORFL98W_(UL35)	4	ORFL98W.iORF2;ORFL97W;ORFL98W_(UL35);ORFL98W.iORF1	4	ORFL97W;ORFL98W.iORF1;ORFL98W.iORF2;ORFL98W_(UL35)
UL35.5	embedded	embedded	47075-48047	972	Balázs et al. 2017	9	ORF_2138;ORF_2140;ORFL98W.iORF2;ORFL98W.iORF1;ORF_2141;ORF_2143;ORF_2130;ORF_2142;ORF_2139	2	ORFL98W.iORF1;ORFL98W.iORF2	2	ORFL98W.iORF1;ORFL98W.iORF2
UL35.5-S	embedded	embedded,S	47316-48047	731	Balázs et al. 2017	8	ORF_2143;ORFL98W.iORF1;ORF_2139;ORF_2140;ORF_2142;ORFL98W.iORF2;ORF_2141;ORF_2130	2	ORFL98W.iORF1;ORFL98W.iORF2	2	ORFL98W.iORF1;ORFL98W.iORF2
UL35.6	embedded	embedded,S	47408-48047	639	Balázs et al. 2017	5	ORF_2143;ORF_2130;ORF_2141;ORF_2142;ORFL98W.iORF2	1	ORFL98W.iORF2	1	ORFL98W.iORF2
UL36	canonic	canonic	49526-49808,48040-49421	1768	This work	153	ORF_2112;ORF_1912;ORF_2110;ORF_1957;ORFL101C_2;ORFL101C.iORF1_(UL36)_2;ORF_2013;ORF_2100;ORF_1928;ORF_2107;ORF_2011;ORF_2010;ORF_1930;ORF_1999;ORF_2109;ORF_1929;ORF_2101;ORF_2012;ORF_1913;ORF_2111;ORF_4465;ORF_4467;ORF_2021;ORF_2046;ORF_4481;ORF_2121;ORF_2043;ORF_2102;ORF_4495;ORF_4487;ORF_2119;ORF_4494;ORF_1962;ORF_2020;ORF_1966;ORF_4473;ORF_1965;ORF_2123;ORF_2125;ORF_4488;ORF_2116;ORF_2048;ORF_2001;ORF_4500;ORF_2127;ORF_4471;ORF_2113;ORF_2019;ORF_4490;ORF_4504;ORF_1960;ORF_2047;ORF_4497;ORF_1933;ORF_2108;ORF_2103;ORF_4492;ORF_1959;ORF_4496;ORF_4483;ORF_1915;ORF_4501;ORF_2115;ORF_2036;ORF_1961;ORF_2033;ORF_2114;ORF_2031;ORF_2120;ORF_4513;ORF_1934;ORF_2053;ORF_2124;ORF_4512;ORF_4509;ORF_2055;ORF_2057;ORF_2056;ORF_4482;ORF_2038;ORF_4478;ORF_4493;ORF_4499;ORF_2014;ORF_2040;ORF_2026;ORF_4502;ORF_1935;ORF_2126;ORF_2039;ORF_4464;ORF_4505;ORF_2050;ORF_4477;ORF_2022;ORF_4503;ORFL101C.iORF1_(UL36)_1,ORFL101C_1;ORF_2027;ORF_4489;ORF_2032;ORF_1964;ORF_4508;ORF_4491;ORF_1932;ORF_2005;ORF_4498;ORF_2045;ORF_2106;ORF_2122;ORF_2015;ORF_2035;ORF_4470;ORF_4486;ORF_4507;ORF_2104;ORF_2034;ORF_2041;ORF_1931;ORF_4475;ORF_4476;ORF_2000;ORF_2051;ORF_2016;ORF_1914;ORF_1963;ORF_4474;ORF_4466;ORF_2018;ORF_2044;ORF_2049;ORF_4510;ORF_2054;ORF_2017;ORF_1936;ORF_2024;ORF_2002;ORF_2105;ORF_4472;ORF_2025;ORF_4517;ORF_2118;ORF_1958;ORF_4506;ORF_2117;ORF_2042;ORF_2023;ORF_2052;ORF_4463;ORF_4469;ORF_4479;ORF_4468;ORF_2003;ORF_4511	3	ORFL101C_2;ORFL101C.iORF1_(UL36)_2;ORFL101C.iORF1_(UL36)_1,ORFL101C_1	0
UL36-CX-NSP	CX	CX,NSP	48148-50267	2119	This work	42	ORF_2067;ORF_2062;ORF_2079;ORF_2093;ORF_2098;ORF_2068;ORF_2097;ORF_2087;ORF_2092;ORF_2065;ORF_2061;ORF_2096;ORF_2084;ORF_2076;ORF_2090;ORF_2078;ORF_2072;ORF_2075;ORF_2086;ORF_2064;ORF_2085;ORF_2095;ORF_2060;ORF_2063;ORF_2066;ORF_2081;ORF_2077;ORF_2094;ORF_2058;ORF_2073;ORF_2059;ORF_2082;ORF_2083;ORF_2071;ORF_2069;ORF_2070;ORF_2089;ORF_2099;ORF_2074;ORF_2088;ORF_2080;ORF_2091	0		0
UL36-NSP	NSP	NSP	48040-49808	1768	This work	157	ORF_2119;ORF_1963;ORF_2112;ORF_2052;ORF_2021;ORF_2105;ORF_4482;ORF_2113;ORF_1930;ORF_2100;ORF_4512;ORF_4511;ORF_1932;ORFL101C.iORF1_(UL36)_2;ORF_2024;ORF_2019;ORF_2039;ORF_2042;ORF_4465;ORF_2116;ORF_2108;ORF_1914;ORF_1959;ORF_2030;ORF_4463;ORF_4473;ORF_2017;ORF_1962;ORF_2115;ORF_2014;ORF_1958;ORF_2012;ORF_4508;ORF_2124;ORF_2040;ORF_1961;ORF_4492;ORF_2127;ORF_2125;ORF_2036;ORF_2121;ORF_4470;ORF_2018;ORF_1936;ORF_1935;ORF_4483;ORF_4471;ORF_2003;ORF_4501;ORF_2045;ORF_2005;ORF_4464;ORF_1931;ORF_2109;ORF_2002;ORF_4507;ORF_4495;ORF_4504;ORF_4468;ORF_2013;ORF_2049;ORF_2025;ORF_2111;ORF_4478;ORF_2050;ORF_2031;ORF_1960;ORF_2126;ORF_2043;ORF_2118;ORF_4497;ORF_4486;ORF_4475;ORF_2032;ORF_4510;ORF_1933;ORF_4513;ORF_2123;ORF_2110;ORF_4489;ORF_4472;ORF_4490;ORF_4477;ORFL101C.iORF1_(UL36)_1,ORFL101C_1;ORF_2015;ORF_2051;ORF_2055;ORF_1934;ORF_4487;ORF_4488;ORF_2107;ORF_2048;ORF_1912;ORF_4517;ORF_4506;ORF_2117;ORF_4493;ORF_2033;ORF_4479;ORF_2044;ORF_2054;ORF_4467;ORF_2028;ORF_2037;ORF_2057;ORF_4481;ORF_1966;ORF_1915;ORFL101C_2;ORF_4499;ORF_1928;ORF_4466;ORF_4491;ORF_2102;ORF_2010;ORF_4474;ORF_2104;ORF_2035;ORF_2114;ORF_4498;ORF_1913;ORF_4509;ORF_1929;ORF_2047;ORF_2038;ORF_2027;ORF_1964;ORF_2120;ORF_4500;ORF_2011;ORF_1999;ORF_2056;ORF_2022;ORF_2101;ORF_2053;ORF_2001;ORF_2020;ORF_4494;ORF_2000;ORF_2122;ORF_4496;ORF_4476;ORF_2103;ORF_4502;ORF_1965;ORF_4503;ORF_4469;ORF_2029;ORF_2016;ORF_2034;ORF_2106;ORF_2046;ORF_2026;ORF_2023;ORF_4505;ORF_2041;ORF_1957	3	ORFL101C.iORF1_(UL36)_2;ORFL101C_2;ORFL101C.iORF1_(UL36)_1,ORFL101C_1	0
UL36L	L	L	49526-50134,48043-49421	2091	Balázs et al. 2017	165	ORF_2004;ORF_2011;ORF_1927;ORF_2112;ORF_2109;ORF_2100;ORF_2107;ORF_1930;ORF_7483;ORF_2110;ORFL101C.iORF1_(UL36)_2;ORF_2013;ORF_7481;ORFL101C_2;ORF_1912;ORF_1997;ORF_1957;ORF_2101;ORF_1999;ORF_1998;ORF_1928;ORF_2008;ORF_1913;ORF_2010;ORF_2009;ORF_7487;ORF_1929;ORF_2007;ORF_2111;ORF_2006;ORF_2012;ORF_7482;ORF_4512;ORF_4511;ORF_1932;ORF_2035;ORF_4481;ORF_2113;ORF_4473;ORF_2105;ORF_1960;ORF_2119;ORF_2052;ORF_2005;ORF_2104;ORF_2003;ORF_2021;ORF_1914;ORF_2042;ORF_2043;ORF_4471;ORF_4491;ORF_4465;ORF_4479;ORF_4497;ORF_4483;ORF_4510;ORF_4501;ORF_2115;ORF_4476;ORF_4504;ORF_1962;ORF_2125;ORF_2039;ORF_4498;ORF_1931;ORF_2047;ORF_1935;ORF_1961;ORF_2017;ORF_2126;ORF_2040;ORF_4493;ORF_2044;ORF_4478;ORF_2108;ORF_4470;ORF_4468;ORF_4472;ORF_2114;ORF_4489;ORF_2116;ORF_4508;ORF_4482;ORF_2033;ORF_2002;ORF_2045;ORF_1958;ORF_2014;ORF_4474;ORF_2018;ORF_2055;ORF_2122;ORF_4502;ORF_4463;ORF_2025;ORF_4464;ORF_2034;ORF_1959;ORF_2049;ORF_2124;ORF_2050;ORF_2117;ORF_1936;ORF_4499;ORF_2020;ORF_4490;ORF_4486;ORF_4506;ORF_1966;ORF_2102;ORF_1933;ORF_4488;ORF_2123;ORFL101C.iORF1_(UL36)_1,ORFL101C_1;ORF_4503;ORF_1963;ORF_4477;ORF_2038;ORF_2024;ORF_4466;ORF_2053;ORF_2051;ORF_2036;ORF_4492;ORF_2054;ORF_2000;ORF_4494;ORF_2016;ORF_4495;ORF_2019;ORF_4513;ORF_1934;ORF_1964;ORF_2046;ORF_4507;ORF_2103;ORF_4467;ORF_4500;ORF_4505;ORF_2127;ORF_4496;ORF_2118;ORF_2001;ORF_4517;ORF_1965;ORF_2015;ORF_2027;ORF_2032;ORF_2031;ORF_1915;ORF_2041;ORF_2120;ORF_4509;ORF_2056;ORF_2026;ORF_2121;ORF_2022;ORF_4475;ORF_4487;ORF_2057;ORF_2048;ORF_2023;ORF_4469;ORF_2106	3	ORFL101C_2;ORFL101C.iORF1_(UL36)_2;ORFL101C.iORF1_(UL36)_1,ORFL101C_1	0
UL37-SP2-UL38	PC	PC,SP	50948-52694	1746	This work	59	ORF_1972;ORF_1978;ORF_1969;ORF_1988;ORF_1967;ORF_1875;ORF_1979;ORF_1877;ORF_1971;ORF_1879;ORF_1974;ORF_1873;ORF_1889;ORF_1976;ORF_1984;ORF_1883;ORF_1910;ORFL102C.iORF1;ORF_1892;ORF_4454;ORF_1995;ORF_1970;ORF_1981;ORF_4451;ORF_1977;ORF_1987;ORF_1870;ORF_1985;ORFL103C_(vMIA);ORF_1980;ORF_1881;ORF_4448;ORF_4450;ORF_1993;ORF_1986;ORF_1994;ORF_1989;ORF_4453;ORF_1907;ORF_1874;ORF_1871;ORF_1893;ORFL102C_(UL38);ORF_1909;ORFL104C_(UL37)_3;ORF_1982;ORF_1991;ORF_1884;ORF_1878;ORF_1983;ORF_1975;ORF_4452;rORF70;ORF_1876;ORF_1990;ORF_1882;ORF_1968;ORF_1908;ORF_1992	5	ORFL102C.iORF1;ORFL102C_(UL38);rORF70;ORFL104C_(UL37)_3;ORFL103C_(vMIA)	3	ORFL13C_(vMIA);ORFL12C.iORF1;ORFL12C_(UL38)
UL37-UL38-UL36-SP	PC	PC,SP	49526-52694,48040-49421	4654	This work	267	ORF_1948;ORF_1913;ORF_1937;ORF_1997;ORF_1969;ORF_1976;ORF_1925;ORF_2011;ORF_1957;ORF_1987;ORF_2110;ORF_1981;ORF_1918;ORF_1920;ORF_1968;ORF_1972;ORF_4447;ORF_1921;ORF_2010;ORFL102C_(UL38);ORF_1923;ORF_1875;ORF_1938;ORF_1994;ORF_4446;ORF_1927;ORF_1996;ORF_1971;ORF_1984;ORF_1977;ORF_2013;ORF_1978;ORF_2100;ORF_2006;ORF_1892;ORF_1967;ORF_1974;ORF_1950;ORF_1940;ORF_1983;ORF_1943;ORF_1917;ORF_1879;ORF_1992;ORF_4449;ORF_1889;ORF_1939;ORFL104C_(UL37)_3;ORF_1919;ORF_1999;ORF_1952;ORF_1930;ORF_7482;ORF_1949;ORF_1973;ORF_2009;ORF_1882;ORF_1975;ORFL101C.iORF1_(UL36)_2;ORF_1910;ORF_1908;ORF_1998;ORF_1877;ORF_4450;ORF_2101;ORF_1993;ORF_2109;ORF_1884;ORF_7483;ORF_2111;ORF_1953;ORF_1924;ORF_1995;ORF_1876;ORF_4452;ORF_7485;ORFL101C_2;ORF_2012;ORF_1945;ORF_7481;ORFL104C_(UL37)_1;ORF_1988;ORF_1881;ORF_1912;ORF_2008;ORF_1951;ORF_1970;ORF_1922;ORF_4455;ORF_4453;ORF_1926;ORF_1989;ORF_1871;ORF_1893;ORF_1911;ORF_2107;ORFL104C_(UL37)_2;ORF_1942;ORF_7487;ORF_1986;ORF_1946;ORF_1947;ORF_1873;ORF_4454;ORF_1874;ORF_1985;ORF_4456;ORF_1909;ORF_1928;ORF_1956;ORF_1870;ORF_7486;ORF_4448;ORF_2004;ORF_1878;ORF_1883;ORF_1941;rORF70;ORF_2007;ORF_1916;ORF_1955;ORF_1954;ORF_1991;ORF_1982;ORF_4451;ORF_1944;ORF_2112;ORF_1990;ORF_1980;ORF_1907;ORF_1979;ORF_1929;ORFL103C_(vMIA);ORFL102C.iORF1;ORF_4493;ORF_2040;ORF_4483;ORF_2121;ORF_1935;ORF_4501;ORF_4495;ORF_4464;ORF_4494;ORF_4477;ORF_2033;ORF_2020;ORFL101C.iORF1_(UL36)_1,ORFL101C_1;ORF_1965;ORF_4489;ORF_4488;ORF_4508;ORF_1934;ORF_2001;ORF_2005;ORF_4512;ORF_4471;ORF_2045;ORF_2019;ORF_2015;ORF_2055;ORF_1960;ORF_4486;ORF_1933;ORF_2034;ORF_2038;ORF_2103;ORF_4475;ORF_4476;ORF_1959;ORF_2051;ORF_2016;ORF_4481;ORF_1963;ORF_2043;ORF_2102;ORF_4487;ORF_2119;ORF_2044;ORF_1962;ORF_2054;ORF_1966;ORF_4473;ORF_1936;ORF_2123;ORF_2125;ORF_2002;ORF_2116;ORF_2048;ORF_2025;ORF_4500;ORF_2127;ORF_1958;ORF_2113;ORF_2117;ORF_4490;ORF_4504;ORF_2052;ORF_2047;ORF_4497;ORF_4479;ORF_2108;ORF_2003;ORF_4492;ORF_4511;ORF_4496;ORF_1915;ORF_2115;ORF_2036;ORF_2018;ORF_1961;ORF_4510;ORF_2114;ORF_2017;ORF_2031;ORF_2120;ORF_4513;ORF_4472;ORF_2053;ORF_2124;ORF_2118;ORF_4506;ORF_4509;ORF_2023;ORF_2057;ORF_4469;ORF_2056;ORF_4482;ORF_4468;ORF_4478;ORF_2000;ORF_4499;ORF_2014;ORF_1914;ORF_2026;ORF_4502;ORF_4474;ORF_2126;ORF_2039;ORF_4466;ORF_4505;ORF_2050;ORF_2049;ORF_2022;ORF_4503;ORF_2027;ORF_2024;ORF_2032;ORF_1964;ORF_2105;ORF_4491;ORF_1932;ORF_4517;ORF_4498;ORF_2106;ORF_2122;ORF_2042;ORF_2035;ORF_4470;ORF_4463;ORF_4507;ORF_2104;ORF_2041;ORF_1931;ORF_4465;ORF_4467;ORF_2021;ORF_2046	10	ORFL104C_(UL37)_1;ORFL104C_(UL37)_3;ORFL101C_2;rORF70;ORFL102C_(UL38);ORFL102C.iORF1;ORFL103C_(vMIA);ORFL104C_(UL37)_2;ORFL101C.iORF1_(UL36)_2;ORFL101C.iORF1_(UL36)_1,ORFL101C_1	3	ORFL12C_(UL38);ORFL13C_(vMIA);ORFL12C.iORF1
UL38	canonic	canonic	50948-52098	1150	This work	43	ORF_1972;ORF_1877;ORF_1879;ORF_1986;ORF_4450;ORF_1878;ORF_4451;ORFL102C_(UL38);ORF_4452;ORF_1994;ORF_1974;ORF_1995;ORF_1971;ORF_1990;ORF_1908;ORF_1910;ORF_1985;ORF_1892;ORF_1975;ORF_1875;ORF_4448;ORF_1993;ORF_1970;ORF_1987;ORF_1984;ORF_1907;ORF_1889;ORF_1992;ORF_1883;ORF_1988;ORF_1874;ORF_1884;ORF_1873;ORF_1876;ORF_1991;ORF_1893;ORF_1989;ORFL102C.iORF1;ORF_4454;ORF_1882;ORF_1881;ORF_4453;ORF_1909	2	ORFL102C.iORF1;ORFL102C_(UL38)	2	ORFL12C_(UL38);ORFL12C.iORF1
UL38-UL37SP-UL36	PC	PC,SP	49526-52098,48040-49421	4058	This work	251	ORF_1987;ORF_2011;ORF_1986;ORF_1927;ORF_1997;ORF_2109;ORF_7483;ORF_1875;ORF_1884;ORF_1938;ORF_1918;ORF_1988;ORF_1920;ORF_2004;ORF_1892;ORF_4456;ORF_1984;ORF_1876;ORF_1993;ORF_7487;ORF_2100;ORF_1923;ORF_1952;ORF_1994;ORF_2008;ORF_1974;ORF_1991;ORF_2009;ORF_4451;ORF_1975;ORF_1926;ORF_1917;ORF_1879;ORF_7486;ORF_1950;ORF_4449;ORF_1925;ORF_2010;ORF_2012;ORF_7485;ORF_1945;ORF_1893;ORF_1924;ORF_1882;ORF_1949;ORF_1889;ORF_1992;ORF_1942;ORF_1957;ORFL102C_(UL38);ORF_7481;ORF_1930;ORFL104C_(UL37)_1;ORF_1948;ORF_1996;ORF_4446;ORF_1877;ORF_1919;ORF_4452;ORF_2013;ORF_4455;ORF_1947;ORF_1953;ORF_2111;ORF_1921;ORF_1972;ORF_1971;ORF_1878;ORF_1922;ORFL101C_2;ORF_4453;ORF_1943;ORF_1873;ORF_1910;ORF_4454;ORF_1995;ORF_1912;ORF_1985;ORF_2110;ORF_1883;ORF_1999;ORF_1909;ORF_1874;ORF_1907;ORF_1990;ORF_4450;ORF_1973;ORF_2107;ORF_1913;ORF_1941;ORF_1951;ORF_1944;ORFL104C_(UL37)_2;ORF_7482;ORF_1939;ORF_1908;ORF_1940;ORF_4448;ORF_2006;ORF_1955;ORF_4447;ORF_1929;ORFL101C.iORF1_(UL36)_2;ORF_1989;ORF_1881;ORF_1937;ORF_2101;ORF_1970;ORF_1956;ORF_1928;ORF_1946;ORF_1916;ORF_2007;ORF_1911;ORF_1998;ORF_2112;ORF_1954;ORFL102C.iORF1;ORF_2003;ORF_4511;ORF_2016;ORF_4481;ORF_1963;ORF_2102;ORF_2119;ORF_2018;ORF_2044;ORF_1962;ORF_4510;ORF_2054;ORF_4473;ORF_2017;ORF_1936;ORF_2125;ORF_2002;ORF_2048;ORF_4472;ORF_2025;ORF_2127;ORF_2118;ORF_1958;ORF_2113;ORF_4506;ORF_2117;ORF_4504;ORF_2023;ORF_2052;ORF_4497;ORF_4469;ORF_4479;ORF_2108;ORF_4468;ORF_4478;ORF_2000;ORF_2014;ORF_4496;ORF_1914;ORF_4502;ORF_1915;ORF_4474;ORF_2039;ORF_2036;ORF_4466;ORF_2050;ORF_2049;ORF_4503;ORF_2027;ORF_2031;ORF_2024;ORF_1964;ORF_4513;ORF_2105;ORF_1932;ORF_2124;ORF_4517;ORF_2122;ORF_2042;ORF_4470;ORF_2057;ORF_4463;ORF_2104;ORF_4482;ORF_1931;ORF_4465;ORF_4476;ORF_4467;ORF_2021;ORF_2051;ORF_2046;ORF_2121;ORF_2043;ORF_4495;ORF_2115;ORF_4487;ORF_4494;ORF_1961;ORF_2020;ORF_2114;ORF_1966;ORF_1965;ORF_2123;ORF_4488;ORF_2120;ORF_2116;ORF_2001;ORF_2053;ORF_4500;ORF_4471;ORF_2019;ORF_4509;ORF_4490;ORF_1960;ORF_2047;ORF_1933;ORF_2056;ORF_2103;ORF_4492;ORF_1959;ORF_4499;ORF_4483;ORF_2026;ORF_1935;ORF_4501;ORF_2126;ORF_4464;ORF_4505;ORF_4477;ORF_2033;ORF_2022;ORFL101C.iORF1_(UL36)_1,ORFL101C_1;ORF_4489;ORF_2032;ORF_4508;ORF_1934;ORF_4491;ORF_2005;ORF_4512;ORF_4498;ORF_2045;ORF_2106;ORF_2015;ORF_2055;ORF_2035;ORF_4486;ORF_4507;ORF_2034;ORF_2038;ORF_2041;ORF_4475;ORF_4493;ORF_2040	7	ORFL102C.iORF1;ORFL101C_2;ORFL104C_(UL37)_2;ORFL104C_(UL37)_1;ORFL102C_(UL38);ORFL101C.iORF1_(UL36)_2;ORFL101C.iORF1_(UL36)_1,ORFL101C_1	2	ORFL12C.iORF1;ORFL12C_(UL38)
UL38.6	embedded	embedded	50948-51594	646	This work	16	ORF_1972;ORF_1994;ORF_1995;ORF_1884;ORF_1993;ORF_1892;ORF_1975;ORF_1882;ORF_1974;ORF_1992;ORF_1889;ORF_1910;ORF_1893;ORF_1881;ORFL102C.iORF1;ORF_1883	1	ORFL102C.iORF1	1	ORFL12C.iORF1
UL38AS	AS	AS	51048-52132	1084	This work	13	ORF_1906;ORF_1901;ORF_1897;ORF_1905;ORF_1896;ORF_1904;ORF_1900;ORF_1895;ORF_1899;ORF_1902;ORF_1894;ORF_1903;ORF_1898	0		0
UL4-UL5-S	PC	PC,S	13361-14750	1389	This work	15	ORF_1578;ORF_1565;ORF_1571;ORFL34W_(UL4);ORF_1561;ORF_1563;ORF_1577;ORF_1566;ORF_1564;ORF_1562;ORF_1540;ORFL35W.iORF1;rORF31;ORF_1541;ORFL35W_(UL5)	4	ORFL35W.iORF1;ORFL34W_(UL4);ORFL35W_(UL5);rORF31	3	ORFL34W_(UL4);ORFL35W_(UL5);ORFL35W.iORF1
UL4-UL5-S2	PC	PC,S	13226-14750	1524	This work	19	ORFL35W_(UL5);rORF31;ORF_1570;ORF_1566;ORFL33W;ORFL35W.iORF1;ORFL34W_(UL4);ORF_1577;ORF_1565;ORF_1563;ORF_1564;ORF_1562;ORF_1578;ORF_1541;ORF_1540;ORF_1575;ORF_1571;rORF28;ORF_1561	6	ORFL34W_(UL4);ORFL33W;ORFL35W.iORF1;ORFL35W_(UL5);rORF31;rORF28	4	ORFL35W.iORF1;ORFL34W_(UL4);ORFL35W_(UL5);ORFL33W
UL4-UL5-S3	PC	PC,S	13458-14750	1292	This work	14	ORF_1577;ORF_1571;ORF_1562;ORF_1566;rORF31;ORF_1563;ORF_1541;ORF_1564;ORF_1565;ORFL35W_(UL5);ORFL35W.iORF1;ORF_1578;ORF_1540;ORF_1561	3	rORF31;ORFL35W.iORF1;ORFL35W_(UL5)	2	ORFL35W.iORF1;ORFL35W_(UL5)
UL4-UL5-UL6	PC	PC	13226-15595	2369	This work	34	ORF_1571;ORF_1554;ORF_1543;ORF_1551;ORF_1561;ORF_1556;ORF_1566;ORFL35W_(UL5);ORFL34W_(UL4);ORF_1540;ORF_1562;ORF_1553;rORF31;ORF_1578;ORF_1577;ORF_1570;ORF_1548;ORFL35W.iORF1;rORF28;ORF_1546;ORF_1565;ORF_1544;ORF_1555;ORF_1575;ORF_1550;ORF_1545;ORF_1547;ORF_1541;ORF_1542;ORF_1552;ORF_1564;ORFL33W;ORFL36W_(UL6);ORF_1563	7	ORFL35W.iORF1;ORFL34W_(UL4);ORFL36W_(UL6);ORFL35W_(UL5);rORF31;ORFL33W;rORF28	5	ORFL36W_(UL6);ORFL34W_(UL4);ORFL35W.iORF1;ORFL35W_(UL5);ORFL33W
UL4-UL5-UL6-AT	PC	AT,PC	13226-15612	2386	This work	34	ORFL33W;ORF_1565;ORF_1540;ORF_1547;ORFL34W_(UL4);ORF_1571;ORF_1554;ORF_1543;ORF_1551;ORFL35W.iORF1;ORF_1552;ORF_1556;ORF_1563;ORF_1542;ORF_1566;rORF31;ORF_1562;ORF_1553;ORF_1541;ORF_1570;ORF_1561;ORF_1564;ORFL36W_(UL6);ORF_1545;ORF_1550;ORF_1578;ORF_1577;rORF28;ORF_1548;ORFL35W_(UL5);ORF_1544;ORF_1555;ORF_1546;ORF_1575	7	ORFL35W_(UL5);ORFL33W;ORFL34W_(UL4);rORF31;ORFL35W.iORF1;rORF28;ORFL36W_(UL6)	5	ORFL33W;ORFL36W_(UL6);ORFL35W.iORF1;ORFL35W_(UL5);ORFL34W_(UL4)
UL41A-UL40	PC	PC	53094-54054	960	This work	14	ORF_7477;ORFL106C;ORF_7475;ORFL107C_(UL41A);ORF_7473;ORF_1864;ORF_1867;ORF_1866;ORFL108C;ORF_1868;ORFL105C_(UL40);ORF_1840;ORF_1865;ORF_1839	4	ORFL105C_(UL40);ORFL107C_(UL41A);ORFL106C;ORFL108C	4	ORFL15C_(UL4);ORFL18C;ORFL17C_(UL41A);ORFL16C
UL41A-UL40-S	PC	PC,S	53094-53919	825	This work	12	ORF_1840;ORF_7477;ORFL106C;ORF_1839;ORF_1864;ORF_1866;ORF_1868;ORFL105C_(UL40);ORF_1865;ORF_1867;ORFL107C_(UL41A);ORF_7475	3	ORFL106C;ORFL107C_(UL41A);ORFL105C_(UL40)	3	ORFL16C;ORFL17C_(UL41A);ORFL15C_(UL4)
UL42	canonic	canonic	53925-54739	814	This work	11	ORF_7474;ORF_1858;ORF_1856;ORF_1859;ORF_1862;ORF_1857;ORF_1849;ORF_1860;ORF_1861;ORF_7473;ORFL109C_(UL42)	1	ORFL109C_(UL42)	1	ORFL19C_(UL42)
UL42-UL41A-UL40	PC	PC	53094-54739	1645	This work	24	ORF_7474;ORF_7473;ORFL107C_(UL41A);ORF_1859;ORF_1857;ORFL105C_(UL40);ORF_7475;ORFL109C_(UL42);ORF_1839;ORFL106C;ORF_1861;ORF_1864;ORF_1858;ORF_1868;ORF_7477;ORF_1862;ORF_1865;ORF_1860;ORFL108C;ORF_1867;ORF_1840;ORF_1856;ORF_1866;ORF_1849	5	ORFL106C;ORFL105C_(UL40);ORFL108C;ORFL109C_(UL42);ORFL107C_(UL41A)	5	ORFL18C;ORFL16C;ORFL19C_(UL42);ORFL17C_(UL41A);ORFL15C_(UL4)
UL42-UL41A-UL40-S	PC	PC,S	53094-54703	1609	This work	24	ORF_7473;ORF_1867;ORF_1864;ORF_1857;ORF_1840;ORFL109C_(UL42);ORFL105C_(UL40);ORFL106C;ORF_7474;ORF_1849;ORF_1868;ORF_1858;ORFL108C;ORF_1859;ORF_1861;ORF_7475;ORF_1866;ORFL107C_(UL41A);ORF_1839;ORF_7477;ORF_1860;ORF_1865;ORF_1856;ORF_1862	5	ORFL106C;ORFL107C_(UL41A);ORFL105C_(UL40);ORFL108C;ORFL109C_(UL42)	5	ORFL16C;ORFL15C_(UL4);ORFL17C_(UL41A);ORFL19C_(UL42);ORFL18C
UL42-UL41A-UL40-UL37-UL38	PC	PC	50948-54739	3791	This work	92	ORF_1871;ORF_1875;ORF_1840;ORF_1881;ORF_1980;ORF_1910;ORF_1988;ORF_1886;ORF_7480;ORF_7476;ORF_1989;ORF_1969;ORF_1878;ORF_1977;ORF_1869;ORF_7479;ORF_1975;ORF_7473;ORF_1986;ORF_1994;ORF_1839;ORF_1892;ORF_1987;ORF_7474;ORF_1859;ORF_1909;ORF_1883;ORF_1978;ORF_1979;ORF_1885;ORFL106C;ORF_1984;ORF_1873;ORF_1991;ORF_1866;ORFL104C_(UL37)_3;ORFL103C_(vMIA);ORF_1967;ORF_7477;ORF_1889;ORF_1867;ORF_1974;ORF_1877;ORF_1908;ORF_1860;ORF_1993;ORF_1907;ORF_1861;ORF_1849;ORF_1971;ORF_1893;ORF_1995;ORF_1970;ORF_1985;ORF_4452;ORF_4453;ORF_1983;ORFL107C_(UL41A);ORF_1887;ORF_1882;ORFL109C_(UL42);ORF_4451;ORF_1879;ORF_1864;ORF_1868;ORF_1976;ORF_1992;ORF_1858;ORF_1865;ORF_4454;ORF_1876;ORF_1857;ORFL102C_(UL38);ORF_1890;ORFL108C;ORF_1874;ORF_7478;ORF_4450;ORF_1862;ORF_1972;ORFL102C.iORF1;ORF_1968;ORF_7475;ORF_4448;ORF_1870;ORF_1856;ORF_1990;ORF_1982;rORF70;ORFL105C_(UL40);ORF_1981;ORF_1884	10	ORFL106C;ORFL105C_(UL40);ORFL104C_(UL37)_3;ORFL102C.iORF1;ORFL107C_(UL41A);ORFL103C_(vMIA);rORF70;ORFL102C_(UL38);ORFL109C_(UL42);ORFL108C	8	ORFL15C_(UL4);ORFL12C.iORF1;ORFL17C_(UL41A);ORFL13C_(vMIA);ORFL12C_(UL38);ORFL18C;ORFL19C_(UL42);ORFL16C
UL43-UL42	PC	PC	53925-55163	1238	This work	15	ORF_1858;ORF_1860;ORF_1837;ORF_7474;ORF_1854;ORF_1859;ORF_1862;ORF_1857;ORF_1856;ORF_1853;ORF_1861;ORF_7473;ORFL109C_(UL42);ORF_1849;ORFL110C.iORF1	2	ORFL110C.iORF1;ORFL109C_(UL42)	2	ORFL11C.iORF1;ORFL19C_(UL42)
UL43-UL42-UL41A-UL40	PC	PC	53094-55163	2069	This work	28	ORF_1861;ORF_1857;ORF_7473;ORF_1849;ORF_1837;ORF_7475;ORFL107C_(UL41A);ORF_1858;ORF_1864;ORFL109C_(UL42);ORFL106C;ORFL110C.iORF1;ORF_7474;ORF_1867;ORF_1868;ORF_1859;ORFL105C_(UL40);ORF_1865;ORFL108C;ORF_1856;ORF_1840;ORF_1860;ORF_1839;ORF_1866;ORF_1854;ORF_7477;ORF_1853;ORF_1862	6	ORFL106C;ORFL110C.iORF1;ORFL105C_(UL40);ORFL108C;ORFL107C_(UL41A);ORFL109C_(UL42)	6	ORFL16C;ORFL19C_(UL42);ORFL15C_(UL4);ORFL17C_(UL41A);ORFL18C;ORFL11C.iORF1
UL44-L-UL43-UL42	PC	L,PC	53925-57129	3204	This work	29	ORF_1856;ORF_1854;ORF_1848;ORF_7473;ORF_1837;ORF_1853;ORF_7472;ORF_1846;ORFL110C.iORF2;ORF_1847;ORF_1835;ORFL112C;ORF_1858;ORF_1857;ORF_1861;ORFL110C_(UL43);ORF_1843;ORF_1862;ORF_1842;ORFL112C.iORF1_(UL44);ORFL110C.iORF1;ORF_1859;ORF_1850;ORF_1860;ORFL109C_(UL42);ORF_1844;ORF_7474;ORF_1845;ORF_1849	6	ORFL110C.iORF1;ORFL109C_(UL42);ORFL112C;ORFL110C.iORF2;ORFL112C.iORF1_(UL44);ORFL110C_(UL43)	6	ORFL11C.iORF1;ORFL19C_(UL42);ORFL112C.iORF1_(UL44);ORFL11C.iORF2;ORFL11C_(UL43);ORFL112C
UL44-L-UL43-UL42-UL41A-UL40	PC	L,PC	53094-57129	4035	This work	42	ORF_1859;ORF_1860;ORF_1846;ORFL108C;ORFL109C_(UL42);ORF_7473;ORF_7472;ORF_1850;ORF_1837;ORF_1849;ORF_1840;ORFL106C;ORFL105C_(UL40);ORF_1865;ORFL110C.iORF1;ORFL110C.iORF2;ORFL112C.iORF1_(UL44);ORF_1857;ORF_1862;ORF_1853;ORFL112C;ORF_1844;ORFL110C_(UL43);ORF_1868;ORF_1848;ORF_1843;ORF_7477;ORFL107C_(UL41A);ORF_7475;ORF_1866;ORF_1861;ORF_1864;ORF_1845;ORF_1835;ORF_1847;ORF_1867;ORF_1856;ORF_1842;ORF_1854;ORF_1839;ORF_7474;ORF_1858	10	ORFL110C_(UL43);ORFL109C_(UL42);ORFL112C;ORFL105C_(UL40);ORFL112C.iORF1_(UL44);ORFL110C.iORF2;ORFL110C.iORF1;ORFL106C;ORFL107C_(UL41A);ORFL108C	10	ORFL11C.iORF1;ORFL18C;ORFL15C_(UL4);ORFL16C;ORFL112C.iORF1_(UL44);ORFL11C_(UL43);ORFL19C_(UL42);ORFL112C;ORFL11C.iORF2;ORFL17C_(UL41A)
UL44-L2-UL43-UL42	PC	L,PC	53925-57182	3257	This work	29	ORF_1835;ORF_1854;ORF_1846;ORF_7472;ORF_1843;ORF_1837;ORF_7474;ORF_1856;ORF_1848;ORF_7473;ORF_1847;ORF_1853;ORF_1842;ORF_1845;ORF_1858;ORF_1861;ORFL112C;ORFL110C.iORF1;ORF_1859;ORF_1850;ORFL110C.iORF2;ORF_1862;ORFL112C.iORF1_(UL44);ORF_1857;ORF_1844;ORF_1849;ORFL109C_(UL42);ORF_1860;ORFL110C_(UL43)	6	ORFL110C.iORF2;ORFL110C.iORF1;ORFL110C_(UL43);ORFL109C_(UL42);ORFL112C.iORF1_(UL44);ORFL112C	6	ORFL11C.iORF1;ORFL19C_(UL42);ORFL112C;ORFL11C_(UL43);ORFL11C.iORF2;ORFL112C.iORF1_(UL44)
UL44-L2-UL43-UL42-UL41A-UL40	PC	L,PC	53094-57182	4088	This work	42	ORF_1842;ORF_1837;ORF_7472;ORFL110C.iORF2;ORF_7473;ORFL106C;ORFL105C_(UL40);ORF_1846;ORFL112C;ORF_1848;ORF_1859;ORF_7477;ORF_1840;ORFL110C_(UL43);ORF_1839;ORFL107C_(UL41A);ORF_1853;ORFL108C;ORF_1868;ORFL112C.iORF1_(UL44);ORF_1849;ORF_1861;ORF_7475;ORF_1866;ORFL110C.iORF1;ORF_1843;ORF_1858;ORF_1850;ORF_1865;ORF_1845;ORF_1864;ORF_1856;ORF_1854;ORF_1857;ORF_1862;ORF_1860;ORF_7474;ORF_1844;ORF_1835;ORF_1867;ORFL109C_(UL42);ORF_1847	10	ORFL106C;ORFL110C_(UL43);ORFL110C.iORF2;ORFL109C_(UL42);ORFL107C_(UL41A);ORFL112C;ORFL108C;ORFL105C_(UL40);ORFL112C.iORF1_(UL44);ORFL110C.iORF1	10	ORFL18C;ORFL17C_(UL41A);ORFL112C.iORF1_(UL44);ORFL16C;ORFL11C.iORF2;ORFL11C.iORF1;ORFL15C_(UL4);ORFL112C;ORFL19C_(UL42);ORFL11C_(UL43)
UL44-UL43-UL42	PC	PC	53925-57077	3152	This work	28	ORF_1837;ORF_1858;ORF_1856;ORF_1854;ORF_1848;ORF_1842;ORF_7474;ORF_1844;ORF_7472;ORF_1853;ORF_1843;ORF_1860;ORFL110C.iORF2;ORF_1861;ORFL110C.iORF1;ORF_1845;ORF_1857;ORF_1849;ORF_1846;ORFL112C.iORF1_(UL44);ORF_1847;ORF_7473;ORFL110C_(UL43);ORFL109C_(UL42);ORF_1862;ORF_1850;ORF_1859;ORF_1835	5	ORFL110C.iORF2;ORFL110C.iORF1;ORFL109C_(UL42);ORFL112C.iORF1_(UL44);ORFL110C_(UL43)	5	ORFL19C_(UL42);ORFL11C.iORF1;ORFL11C.iORF2;ORFL11C_(UL43);ORFL112C.iORF1_(UL44)
UL44-UL43-UL42-UL41A-UL40	PC	PC	53094-57077	3983	This work	41	ORF_7473;ORF_1846;ORF_1844;ORF_7474;ORFL106C;ORF_1866;ORFL110C.iORF1;ORFL107C_(UL41A);ORF_1861;ORF_1850;ORFL108C;ORF_1839;ORFL110C_(UL43);ORF_1857;ORF_1849;ORF_7472;ORF_1854;ORF_1868;ORFL105C_(UL40);ORFL109C_(UL42);ORF_1865;ORF_1856;ORF_1842;ORF_1843;ORF_7475;ORFL110C.iORF2;ORF_1845;ORF_1835;ORF_1853;ORF_1848;ORF_1862;ORF_1860;ORF_1840;ORF_1859;ORF_1864;ORFL112C.iORF1_(UL44);ORF_1837;ORF_1867;ORF_7477;ORF_1847;ORF_1858	9	ORFL112C.iORF1_(UL44);ORFL110C.iORF1;ORFL108C;ORFL105C_(UL40);ORFL110C_(UL43);ORFL106C;ORFL109C_(UL42);ORFL107C_(UL41A);ORFL110C.iORF2	9	ORFL19C_(UL42);ORFL18C;ORFL15C_(UL4);ORFL112C.iORF1_(UL44);ORFL11C.iORF2;ORFL11C_(UL43);ORFL16C;ORFL17C_(UL41A);ORFL11C.iORF1
UL48-AS1	AS	AS	68022-68692	670	This work	7	rORF75;ORF_1738;ORF_1743;ORF_1739;ORF_1736;ORFL124C;ORF_1737	2	ORFL124C;rORF75	1	ORFL124C
UL48-AS2	AS	AS	68022-68971	949	Balázs et al. 2017	12	ORF_1735;ORF_1736;ORFL124C;ORF_1742;ORF_1744;ORF_1739;ORF_1745;ORF_1738;rORF77;rORF75;ORF_1743;ORF_1737	3	rORF77;rORF75;ORFL124C	1	ORFL124C
UL48A	canonic	canonic	69673-71016	1343	This work	87	ORF_1580;ORF_1732;ORF_1530;ORF_1590;ORF_1689;ORF_1670;ORF_1703;ORF_1629;ORF_1682;ORF_1619;ORF_7462;ORF_7458;ORF_1523;ORF_1636;ORF_1620;ORF_1728;ORF_1709;rORF80;ORF_1673;ORF_1694;ORF_1681;ORF_1674;ORF_7464;ORF_1679;ORF_1730;ORF_1614;ORF_1531;ORF_1677;ORF_1729;ORF_1615;ORF_1618;ORF_1717;ORF_1513;ORF_7456;ORF_1669;ORF_1638;ORF_1725;ORF_1724;ORF_7453;ORF_1514;ORF_1520;ORF_1672;ORF_1591;ORF_1684;ORF_1715;ORF_7457;ORF_1722;ORF_1511;ORF_1522;ORF_1727;ORF_1616;ORF_1621;ORF_1714;ORF_1532;ORF_7452;ORF_1666;ORF_7459;ORF_1637;ORFL126C;ORF_7463;ORF_1593;ORF_1652;ORF_1509;ORF_1680;ORF_1731;ORF_1639;ORF_1521;rORF78;ORF_1678;ORF_1612;ORF_1726;ORF_1664;ORF_1707;ORF_1613;ORF_1533;ORF_1510;ORF_7455;ORF_7454;ORF_1654;ORF_1662;ORFL125C;ORF_1671;ORF_1634;ORF_1720;ORF_1611;ORF_1705;ORFL127C_(UL48A)	5	ORFL126C;rORF80;ORFL125C;rORF78;ORFL127C_(UL48A)	3	ORFL125C;ORFL127C_(UL48A);ORFL126C
UL48A-AT	AT	AT	70648-71016	368	Balázs et al. 2017	32	ORF_1637;ORF_1620;rORF80;ORFL127C_(UL48A);ORF_1621;ORF_1612;ORF_1652;ORF_1679;ORF_1678;ORF_1580;ORF_1520;ORF_1616;ORF_1639;ORF_1654;ORF_1510;ORF_1593;ORF_1509;ORF_1629;ORF_1636;ORF_1615;ORF_1672;ORF_1511;ORF_1618;ORF_1613;ORF_1619;ORF_1638;ORF_1669;ORF_1677;ORF_7455;ORF_1634;ORF_1614;ORF_1611	2	rORF80;ORFL127C_(UL48A)	1	ORFL127C_(UL48A)
UL48A-L	L	L	69673-71422	1749	This work	122	ORF_1579;ORF_1620;ORF_1732;ORF_1682;ORF_1530;ORF_1656;ORF_1603;ORF_1598;ORF_1673;ORF_7464;ORF_1609;ORF_1590;ORF_1631;ORF_1592;ORF_1585;ORF_1606;ORF_1619;ORF_1669;ORF_7453;ORF_1729;ORF_7462;ORF_1684;ORF_1629;ORF_1666;ORF_1694;ORF_1596;ORF_1591;ORF_1623;ORF_1614;ORF_1728;ORF_1730;rORF80;ORF_1647;ORF_1615;ORF_1613;ORF_1618;ORF_1709;ORF_1715;ORF_1595;ORFL128C;ORF_1621;ORF_1670;ORF_1580;ORFL129C;ORF_1599;ORF_1724;ORF_1514;ORF_1679;ORF_1600;ORF_1725;ORF_1636;ORF_1650;ORF_1727;ORF_1522;ORF_7463;ORF_1520;ORF_1616;ORF_1637;ORF_1681;ORF_1651;ORF_1532;ORF_1689;ORF_1511;ORF_1717;ORFL126C;ORF_1531;ORF_1660;ORF_1677;ORF_1605;ORF_1587;ORF_1513;ORF_1523;ORF_7458;ORF_7452;ORF_1652;ORF_1672;ORF_1714;ORF_1594;ORF_1633;ORF_1722;ORF_1612;ORF_1588;ORF_1648;ORF_1671;rORF78;ORF_1521;ORF_7455;ORF_1597;ORF_1703;ORF_7459;ORFL125C;ORF_1726;ORF_1674;ORF_7457;ORF_1533;ORF_1634;ORF_1731;ORFL129C.iORF1;ORF_1586;ORF_1593;ORF_1664;ORF_7456;ORF_1611;ORF_1509;ORF_1654;ORF_1678;ORF_1638;ORF_1610;ORF_7454;ORF_1639;ORF_1686;ORF_1720;ORF_1676;ORF_1662;ORFL127C_(UL48A);ORF_1510;ORF_1707;ORF_1705;ORF_1680;ORF_1604;ORF_1601;ORF_1649	8	ORFL126C;ORFL125C;ORFL129C;ORFL127C_(UL48A);ORFL129C.iORF1;rORF78;ORFL128C;rORF80	6	ORFL125C;ORFL129C.iORF1;ORFL129C;ORFL128C;ORFL127C_(UL48A);ORFL126C
UL48A.5	canonic	canonic,embedded	69673-70753	1080	This work	58	ORF_1531;ORF_1703;ORF_1673;ORF_1530;ORF_7458;ORF_1590;ORF_1532;ORF_1728;ORF_1709;ORF_7464;ORF_7453;ORF_1666;ORF_1591;ORF_1523;ORF_7462;ORF_1722;ORF_1724;ORF_1689;ORF_1672;ORF_7456;ORF_1729;ORF_1521;ORF_1513;ORF_1732;ORF_1717;rORF80;ORF_1726;ORFL126C;ORF_1727;ORF_7463;ORF_1694;ORF_1684;ORF_1714;ORF_1670;ORF_1514;ORF_1725;ORF_1715;ORF_1730;ORF_7454;ORF_1681;ORF_1682;ORF_7459;ORF_7452;ORF_1674;ORF_1720;rORF78;ORF_1511;ORF_1680;ORF_1522;ORF_1662;ORF_1671;ORFL125C;ORF_1664;ORF_7457;ORF_1533;ORF_1731;ORF_1707;ORF_1705	4	ORFL126C;rORF80;ORFL125C;rORF78	2	ORFL126C;ORFL125C
UL49-UL48A-NSP	canonic	canonic,embedded,PC	69673-73555	3882	This work	209	ORF_1624;ORF_1538;ORF_1732;ORF_1670;ORF_1694;ORF_1504;ORF_1620;ORF_1673;ORF_1505;ORF_1661;ORF_1615;ORF_1675;ORF_1656;ORF_1616;ORF_1696;ORF_1642;ORF_1622;ORF_1599;ORF_1629;ORF_1683;ORFL129C.iORF1;ORF_1667;ORF_1582;ORF_1592;ORF_1719;ORF_1614;ORF_1618;ORF_1507;ORF_1580;ORF_1692;ORF_1718;ORF_1617;ORF_1530;ORF_1537;ORF_1526;ORF_1517;ORF_1641;ORF_1536;ORF_1697;ORF_1721;ORF_1644;ORF_1587;ORF_1605;ORF_1659;ORF_1653;ORF_7464;ORF_7453;ORF_7458;ORF_1590;ORF_1626;ORF_1630;ORF_1716;ORF_1679;ORF_1522;ORF_1523;ORF_1712;ORF_1503;ORF_1640;ORF_7462;ORF_1724;ORF_1647;ORF_1621;ORF_1717;ORF_7456;ORF_1693;ORFL129C;ORF_1515;ORF_7452;ORF_1708;ORF_1612;ORF_1700;ORF_1681;ORF_1619;ORF_1728;ORF_1602;rORF80;ORF_1623;ORF_1531;ORF_1596;ORF_1701;ORF_1607;ORF_1733;ORF_1691;ORF_1725;ORF_1586;ORF_1709;ORF_7454;ORF_1609;ORF_1669;ORF_1591;ORF_1598;ORF_1579;ORF_1678;ORF_1637;ORF_1516;ORF_1652;ORF_1729;ORF_1506;ORF_1502;ORFL128C;ORF_1613;ORF_1685;ORF_1581;ORF_1715;ORF_1710;ORF_1606;ORF_1698;ORF_1734;ORF_1595;ORF_1635;ORF_1532;ORF_1682;ORF_7457;ORF_1658;ORF_7459;ORF_1511;ORF_1634;ORF_1672;ORF_1713;ORF_1726;ORF_1688;ORF_1645;ORF_1711;ORF_1533;ORFL126C;ORF_1519;ORF_1636;ORF_1509;ORF_1514;ORF_1589;ORF_1703;ORF_1651;ORF_1585;ORF_1650;ORF_1695;ORF_1631;ORF_1610;ORF_1664;ORF_1690;ORF_1714;ORF_1594;ORF_1625;ORF_1689;ORF_7463;ORF_1604;ORF_1525;ORFL125C;ORF_1730;ORF_1646;ORF_7455;ORF_1597;ORF_1654;ORF_1518;ORF_1528;ORF_1520;ORF_1668;ORF_1706;ORF_1583;ORF_1705;ORF_1638;ORF_1731;ORF_1593;ORF_1723;ORF_1601;ORFL127C_(UL48A);ORF_1529;ORF_1535;ORF_1521;ORF_1727;ORF_1600;ORF_1699;ORF_1524;ORF_1632;ORF_1662;ORF_1657;ORF_1722;ORF_1674;ORF_1684;ORF_1608;ORF_1702;ORF_1655;ORF_1648;ORF_1707;ORF_1687;ORF_1720;ORF_1527;rORF78;ORF_1660;ORF_1671;ORF_1639;ORF_1627;ORF_1666;ORF_1663;ORF_1676;ORF_1584;ORF_1680;ORF_1513;ORF_1643;ORF_1603;ORF_1649;ORF_1677;ORF_1510;ORF_1633;ORF_1665;ORF_1628;ORF_1611;ORF_1588;ORF_1704;ORF_1686	8	ORFL125C;ORFL129C;rORF78;rORF80;ORFL128C;ORFL129C.iORF1;ORFL126C;ORFL127C_(UL48A)	6	ORFL129C.iORF1;ORFL129C;ORFL125C;ORFL128C;ORFL127C_(UL48A);ORFL126C
UL49-UL48A-NSP-L	canonic	canonic,PC	69673-73871	4198	Balázs et al. 2017	212	ORF_1501;ORF_1673;ORF_1619;ORF_1538;ORF_1642;ORF_1647;ORF_1582;ORF_1656;ORF_1504;ORF_1620;ORF_1599;ORF_1718;ORF_1624;ORF_1530;ORF_1667;ORF_1592;ORF_1651;ORF_1696;ORF_1502;ORF_1659;ORF_1590;ORF_1579;ORF_1694;ORF_1716;ORF_7453;ORF_1515;ORF_1683;ORF_1503;ORF_1681;ORF_1670;ORF_1615;ORF_1614;ORF_1536;ORF_1640;ORF_1719;ORF_1537;ORF_1708;ORF_7464;ORF_1622;ORF_7458;ORF_1609;ORF_1724;ORF_1626;ORF_1587;rORF80;ORF_1629;ORFL134C_(UL50);ORF_1675;ORF_1682;ORF_1641;ORF_1728;ORF_1613;ORF_1616;ORFL129C.iORF1;ORF_1531;ORF_1580;ORF_1700;ORF_1715;ORF_1688;ORFL128C;ORF_1618;ORF_1661;ORF_1637;ORF_1692;ORF_1507;ORF_1523;ORF_1623;ORF_1644;ORF_1717;ORF_1617;ORF_1517;ORF_1505;ORF_1598;ORF_1732;ORF_1712;ORF_1526;ORF_7462;ORF_1630;ORF_1586;ORF_1522;ORF_1506;ORF_1729;ORF_1589;ORF_1532;ORF_1697;ORF_1645;ORF_1709;ORFL129C;ORFL126C;ORF_1516;ORF_1714;ORF_1733;ORF_1679;ORF_1721;ORF_1701;ORF_1725;ORF_1650;ORF_7452;ORF_7454;ORF_1607;ORF_1726;ORF_1713;ORF_1591;ORF_1685;ORF_1695;ORF_1652;ORF_1514;ORF_1612;ORF_1653;ORF_1669;ORF_1711;ORF_7456;ORF_1621;ORF_1703;ORF_1597;ORF_1595;ORF_1596;ORF_1500;ORF_7457;ORF_1602;ORF_1693;ORF_1634;ORF_7459;ORF_1690;ORF_1689;ORF_1639;ORF_1691;ORF_1710;ORF_1672;ORF_7455;ORF_1676;ORF_1734;ORF_1702;ORF_1521;ORF_1581;ORF_1678;ORF_1631;ORF_1583;ORF_1518;ORF_1635;ORF_1633;ORF_1654;ORF_1663;ORF_1671;ORF_1510;ORF_1511;ORF_1658;ORF_1606;ORF_1723;ORF_1593;ORF_1600;ORF_7463;ORF_1665;ORF_1625;ORF_1627;ORF_1657;ORF_1664;ORF_1594;ORF_1636;ORF_1646;ORF_1603;ORF_1660;ORF_1706;ORF_1687;ORF_1648;ORF_1731;ORF_1605;ORF_1705;ORF_1513;ORF_1638;ORF_1632;ORF_1680;ORF_1528;ORF_1519;ORF_1509;ORF_1684;ORF_1527;ORF_1608;ORFL127C_(UL48A);ORF_1601;ORF_1668;ORF_1677;rORF78;ORF_1610;ORF_1529;ORF_1643;ORF_1628;ORF_1727;ORF_1722;ORF_1698;ORF_1584;ORF_1730;ORF_1666;ORF_1611;ORF_1533;ORF_1707;ORF_1585;ORF_1525;ORF_1674;ORF_1604;ORF_1662;ORF_1535;ORF_1699;ORF_1720;ORF_1588;ORF_1686;ORF_1655;ORFL125C;ORF_1520;ORF_1524;ORF_1704;ORF_1649	9	ORFL125C;ORFL129C;ORFL127C_(UL48A);rORF78;ORFL134C_(UL50);rORF80;ORFL128C;ORFL129C.iORF1;ORFL126C	7	ORFL129C.iORF1;ORFL125C;ORFL129C;ORFL127C_(UL48A);ORFL126C;ORFL128C;ORFL134C_(UL5)
UL49.5-UL48A-AT2	embedded	AT,embedded	70622-71422	800	This work	67	ORF_1679;ORFL129C;ORF_1649;ORF_1637;ORF_1613;ORF_7455;ORF_1672;ORF_1612;ORF_1609;ORF_1587;ORF_1678;ORFL127C_(UL48A);ORF_1594;ORF_1656;rORF80;ORF_1596;ORF_1603;ORF_1598;ORF_1654;ORF_1580;ORF_1652;ORF_1606;ORF_1621;ORF_1620;ORF_1592;ORF_1599;ORF_1648;ORF_1593;ORF_1509;ORF_1636;ORF_1638;ORF_1616;ORF_1631;ORF_1614;ORF_1615;ORF_1585;ORFL128C;ORF_1686;ORF_1619;ORF_1588;ORF_1579;ORFL129C.iORF1;ORF_1639;ORF_1651;ORF_1586;ORF_1623;ORF_1595;ORF_1677;ORF_1510;ORF_1647;ORF_1605;ORF_1597;ORF_1629;ORF_1600;ORF_1633;ORF_1669;ORF_1604;ORF_1634;ORF_1650;ORF_1660;ORF_1618;ORF_1611;ORF_1676;ORF_1520;ORF_1601;ORF_1511;ORF_1610	5	ORFL129C;rORF80;ORFL128C;ORFL127C_(UL48A);ORFL129C.iORF1	4	ORFL129C.iORF1;ORFL129C;ORFL128C;ORFL127C_(UL48A)
UL4L-UL5	PC	L,PC	13026-14750	1724	This work	28	ORF_1577;ORFL35W_(UL5);ORF_1565;ORF_1571;rORF28;ORF_1568;ORF_1573;ORF_1563;ORFL35W.iORF1;ORF_1570;ORF_1566;ORF_1560;ORF_1559;ORF_1558;ORF_1541;ORFL34W_(UL4);rORF26;ORF_1561;ORF_1578;ORFL33W;ORF_1564;ORF_1575;rORF31;ORF_1574;ORF_1572;ORF_1562;ORF_1540;ORF_1567	7	ORFL35W_(UL5);ORFL34W_(UL4);ORFL33W;ORFL35W.iORF1;rORF28;rORF31;rORF26	4	ORFL35W_(UL5);ORFL33W;ORFL35W.iORF1;ORFL34W_(UL4)
UL4L-UL5-UL6L	PC	L,PC	13026-15595	2569	This work	43	ORFL33W;ORF_1543;ORF_1567;ORF_1572;ORFL35W.iORF1;ORF_1565;ORF_1577;ORF_1553;ORF_1559;ORF_1542;ORF_1556;ORF_1578;ORF_1563;rORF28;ORF_1554;ORF_1558;ORF_1573;ORF_1550;ORF_1548;ORFL34W_(UL4);ORF_1560;ORF_1561;ORF_1570;ORF_1555;ORF_1568;rORF26;ORF_1544;ORF_1564;rORF31;ORF_1574;ORF_1571;ORF_1547;ORF_1551;ORFL35W_(UL5);ORF_1546;ORF_1540;ORFL36W_(UL6);ORF_1545;ORF_1562;ORF_1575;ORF_1552;ORF_1566;ORF_1541	8	rORF26;ORFL34W_(UL4);ORFL36W_(UL6);ORFL33W;ORFL35W.iORF1;rORF31;rORF28;ORFL35W_(UL5)	5	ORFL35W.iORF1;ORFL36W_(UL6);ORFL34W_(UL4);ORFL33W;ORFL35W_(UL5)
UL5	canonic	canonic	13983-14750	767	Balázs et al. 2017	5	rORF31;ORFL35W_(UL5);ORFL35W.iORF1;ORF_1540;ORF_1541	3	rORF31;ORFL35W.iORF1;ORFL35W_(UL5)	2	ORFL35W.iORF1;ORFL35W_(UL5)
UL5.5	embedded	embedded	14198-14750	552	This work	3	ORF_1540;rORF31;ORFL35W.iORF1	2	ORFL35W.iORF1;rORF31	1	ORFL35W.iORF1
UL5.5-UL6	PC	embedded,PC	14198-15595	1397	This work	18	ORF_1553;rORF31;ORF_1542;ORF_1544;ORF_1540;ORF_1556;ORF_1548;ORF_1554;ORF_1550;ORF_1555;ORF_1543;ORF_1552;ORF_1547;ORF_1551;ORF_1545;ORFL35W.iORF1;ORF_1546;ORFL36W_(UL6)	3	rORF31;ORFL36W_(UL6);ORFL35W.iORF1	2	ORFL35W.iORF1;ORFL36W_(UL6)
UL50-UL49-UL48A-AT-NSP	PC	PC,NSP	70648-73555	2907	Balázs et al. 2017	154	ORFL128C;rORF80;ORF_1582;ORF_1711;ORF_1657;ORF_1536;ORF_1587;ORF_1692;ORF_1669;ORF_1672;ORF_1588;ORF_1525;ORF_1644;ORF_1592;ORF_1620;ORF_1599;ORF_1621;ORF_1628;ORF_1645;ORF_1699;ORF_1616;ORF_1647;ORF_1538;ORF_1653;ORF_1615;ORF_1631;ORF_1598;ORF_1585;ORF_1613;ORF_1643;ORF_1660;ORF_1655;ORF_1581;ORF_1641;ORF_1605;ORF_1537;ORF_1614;ORF_1619;ORF_1607;ORF_1639;ORF_1648;ORF_1505;ORF_1721;ORF_1627;ORF_1651;ORF_1688;ORF_1618;ORF_1665;ORF_1696;ORF_7455;ORF_1593;ORF_1507;ORF_1693;ORF_1637;ORF_1716;ORF_1596;ORF_1718;ORF_1719;ORF_1659;ORF_1624;ORF_1642;ORF_1675;ORF_1635;ORF_1698;ORF_1524;ORF_1528;ORF_1510;ORF_1656;ORF_1701;ORF_1704;ORF_1610;ORF_1633;ORF_1663;ORF_1600;ORF_1603;ORF_1527;ORF_1678;ORF_1626;ORF_1683;ORF_1668;ORF_1502;ORF_1504;ORF_1622;ORFL129C;ORF_1667;ORF_1629;ORF_1658;ORF_1713;ORF_1579;ORF_1723;ORF_1700;ORF_1517;ORF_1708;ORF_1601;ORF_1611;ORF_1623;ORF_1594;ORF_1515;ORF_1654;ORF_1506;ORF_1677;ORF_1706;ORF_1604;ORF_1690;ORF_1511;ORF_1702;ORF_1712;ORF_1580;ORFL129C.iORF1;ORF_1617;ORF_1652;ORF_1625;ORF_1687;ORF_1661;ORF_1583;ORF_1632;ORF_1646;ORF_1589;ORF_1638;ORF_1609;ORF_1529;ORF_1612;ORF_1509;ORF_1520;ORF_1695;ORF_1586;ORF_1526;ORF_1630;ORF_1503;ORF_1679;ORF_1516;ORF_1733;ORF_1606;ORF_1640;ORF_1686;ORF_1519;ORF_1518;ORF_1697;ORF_1597;ORF_1535;ORF_1685;ORF_1602;ORF_1650;ORFL127C_(UL48A);ORF_1636;ORF_1595;ORF_1649;ORF_1710;ORF_1734;ORF_1634;ORF_1584;ORF_1608;ORF_1676;ORF_1691	5	ORFL129C;rORF80;ORFL128C;ORFL129C.iORF1;ORFL127C_(UL48A)	4	ORFL127C_(UL48A);ORFL128C;ORFL129C.iORF1;ORFL129C
UL50-UL49-UL48A-AT-SP	PC	PC,SP	72320-73555,70648-72224	2907	Balázs et al. 2017	145	ORF_1665;ORF_1524;ORF_1701;ORF_1526;ORF_1716;ORF_1718;ORF_1667;ORF_1515;ORF_1506;ORF_1710;ORF_1502;ORF_1625;ORF_1516;ORF_1712;ORF_1675;ORF_1692;ORF_1685;ORF_1504;ORF_1723;ORF_1683;ORF_1627;ORF_1624;ORF_1505;ORF_1503;ORF_1630;ORF_1696;ORF_1698;ORF_1719;ORF_1626;ORF_1653;ORF_1525;ORF_1589;ORF_1661;ORF_1663;ORF_1700;ORF_1517;ORF_1668;ORF_1691;ORF_1622;ORF_1646;ORF_1581;ORF_1690;ORF_1695;ORF_1721;ORF_1632;ORF_1734;ORF_1687;ORF_1711;ORF_1583;ORF_1518;ORF_1617;ORF_1628;ORF_1528;ORFL128C;rORF80;ORF_1699;ORF_1621;ORF_1643;ORF_1598;ORF_1642;ORF_1688;ORF_1593;ORF_1605;ORF_1616;ORF_1679;ORF_1602;ORF_1678;ORF_1582;ORF_1651;ORF_1641;ORF_1648;ORF_1635;ORF_1607;ORF_1636;ORF_1639;ORF_1654;ORF_1587;ORF_1601;ORF_1644;ORF_1640;ORF_1511;ORF_1631;ORF_1614;ORF_1620;ORF_1708;ORF_1638;ORF_1594;ORF_1580;ORF_1507;ORF_1649;ORF_1656;ORF_1652;ORF_1599;ORF_1645;ORF_1669;ORF_7455;ORF_1613;ORFL129C.iORF1;ORF_1650;ORF_1647;ORF_1637;ORF_1660;ORF_1713;ORF_1606;ORF_1520;ORF_1586;ORF_1629;ORF_1610;ORF_1592;ORF_1600;ORF_1529;ORF_1588;ORF_1612;ORFL127C_(UL48A);ORF_1519;ORF_1615;ORF_1702;ORF_1693;ORF_1603;ORF_1634;ORF_1596;ORF_1604;ORF_1619;ORF_1672;ORFL129C;ORF_1585;ORF_1618;ORF_1595;ORF_1509;ORF_1510;ORF_1611;ORF_1676;ORF_1686;ORF_1609;ORF_1633;ORF_1704;ORF_1527;ORF_1579;ORF_1623;ORF_1597;ORF_1697;ORF_1706;ORF_1608;ORF_1584;ORF_1677	5	ORFL127C_(UL48A);rORF80;ORFL129C.iORF1;ORFL128C;ORFL129C	4	ORFL127C_(UL48A);ORFL129C;ORFL128C;ORFL129C.iORF1
UL50-UL49-UL48A-AT2-NSP	PC	AT,NSP,PC	70622-73555	2933	This work	154	ORF_1536;ORF_1721;ORF_1616;ORF_1693;ORF_1718;ORF_1626;ORF_1587;ORF_1619;ORF_1710;ORF_1699;ORF_1598;ORF_1612;ORF_1644;ORF_1645;ORF_1609;ORF_1601;ORF_1696;ORF_1678;ORF_1580;ORF_1528;ORF_1679;ORF_1648;ORF_1672;ORF_1631;ORF_1711;ORF_1613;ORF_1639;ORFL129C;ORF_1625;ORF_1641;ORF_1698;ORFL128C;ORF_1642;ORF_1507;ORF_1594;ORF_1630;ORF_1685;ORF_1605;ORF_1537;ORF_1506;ORF_1669;ORF_1589;ORF_1503;ORF_1654;ORF_1595;ORF_1579;ORF_1716;ORF_1621;ORF_1525;ORF_1657;ORF_1651;ORF_1582;ORF_1623;ORF_1620;ORF_1695;ORF_1600;ORF_1593;ORF_1638;ORF_1643;ORF_1627;ORF_1692;ORF_1683;ORF_1529;ORF_1586;ORF_1712;ORF_1599;ORF_1510;ORF_1667;ORF_1700;ORF_1515;ORF_1690;rORF80;ORF_1622;ORF_1656;ORF_1624;ORF_1665;ORF_1511;ORF_1675;ORF_1636;ORF_1607;ORF_1708;ORF_1652;ORF_1655;ORF_1701;ORF_1615;ORF_1538;ORF_1526;ORF_1592;ORF_1610;ORF_1663;ORF_7455;ORF_1603;ORF_1585;ORF_1723;ORF_1686;ORF_1520;ORF_1688;ORF_1635;ORF_1614;ORF_1650;ORF_1504;ORF_1588;ORF_1527;ORFL127C_(UL48A);ORF_1509;ORF_1535;ORF_1713;ORF_1647;ORF_1637;ORF_1596;ORF_1706;ORF_1502;ORF_1618;ORF_1629;ORFL129C.iORF1;ORF_1658;ORF_1617;ORF_1524;ORF_1628;ORF_1653;ORF_1697;ORF_1517;ORF_1668;ORF_1659;ORF_1649;ORF_1702;ORF_1516;ORF_1584;ORF_1633;ORF_1704;ORF_1606;ORF_1581;ORF_1687;ORF_1646;ORF_1632;ORF_1518;ORF_1602;ORF_1640;ORF_1597;ORF_1691;ORF_1505;ORF_1719;ORF_1608;ORF_1661;ORF_1611;ORF_1677;ORF_1660;ORF_1734;ORF_1604;ORF_1733;ORF_1676;ORF_1519;ORF_1583;ORF_1634	5	rORF80;ORFL129C.iORF1;ORFL128C;ORFL127C_(UL48A);ORFL129C	4	ORFL129C;ORFL128C;ORFL127C_(UL48A);ORFL129C.iORF1
UL50-UL49-UL48A-AT4-NSP	PC	AT,NSP,PC	70672-73555	2883	This work	154	ORF_1645;ORF_1585;ORF_1600;ORF_1711;ORF_1701;ORF_1594;ORF_1641;ORF_1672;ORF_1656;ORF_1718;ORF_1603;ORF_1582;ORF_1624;ORF_1613;ORF_1657;ORF_1699;ORF_1683;ORF_1615;ORF_1647;ORF_1525;ORF_1587;ORF_1597;ORF_1637;ORF_1665;ORF_1596;ORF_1635;ORF_1691;ORF_1688;ORF_1696;ORF_1610;ORF_1692;ORF_1616;ORF_1675;ORF_1586;ORF_1706;ORF_1605;ORF_1625;ORF_1627;ORF_1651;ORF_1652;ORF_1511;ORF_1663;ORF_1702;ORF_1644;ORF_1579;ORF_1636;ORF_1629;ORF_1628;ORF_1734;ORF_1620;ORF_1638;ORF_1704;ORF_1519;ORF_1661;ORF_1669;ORF_1516;ORF_1598;ORF_1618;ORF_1708;ORF_1660;ORF_1719;ORF_1612;ORF_1676;ORF_1502;ORF_1537;ORFL129C;ORF_1621;ORF_1528;ORF_1614;rORF80;ORF_1668;ORF_1504;ORF_1654;ORF_1623;ORF_1633;ORF_1611;ORF_1510;ORF_1599;ORF_1716;ORF_1655;ORF_1536;ORF_1690;ORF_1517;ORF_1604;ORF_1639;ORF_1649;ORF_1601;ORF_1619;ORF_1506;ORF_1643;ORF_1622;ORF_1632;ORF_1634;ORF_1653;ORF_1529;ORF_1580;ORF_1588;ORF_1583;ORF_1698;ORF_1648;ORF_1658;ORF_1593;ORF_1581;ORF_1602;ORFL128C;ORF_1526;ORF_1693;ORFL127C_(UL48A);ORF_1686;ORF_1617;ORF_1606;ORF_1650;ORF_1607;ORF_1524;ORF_1679;ORF_1592;ORF_1685;ORF_1659;ORF_7455;ORF_1608;ORF_1687;ORF_1589;ORF_1713;ORF_1642;ORFL129C.iORF1;ORF_1631;ORF_1712;ORF_1697;ORF_1518;ORF_1527;ORF_1710;ORF_1595;ORF_1538;ORF_1503;ORF_1723;ORF_1695;ORF_1700;ORF_1678;ORF_1646;ORF_1630;ORF_1667;ORF_1626;ORF_1535;ORF_1733;ORF_1677;ORF_1507;ORF_1721;ORF_1584;ORF_1609;ORF_1515;ORF_1520;ORF_1640;ORF_1509;ORF_1505	5	ORFL129C;rORF80;ORFL128C;ORFL129C.iORF1;ORFL127C_(UL48A)	4	ORFL128C;ORFL129C.iORF1;ORFL127C_(UL48A);ORFL129C
UL50L-UL49-UL48A-SP	PC	SP,PC	72320-73871,69673-72224	4198	Balázs et al. 2017	203	ORF_1692;ORF_1716;ORF_1665;ORF_1718;ORFL134C_(UL50);ORF_1624;ORF_1698;ORF_1712;ORF_1516;ORF_1701;ORF_1526;ORF_1711;ORF_1517;ORF_1627;ORF_1710;ORF_1617;ORF_1501;ORF_1734;ORF_1500;ORF_1683;ORF_1668;ORF_1721;ORF_1630;ORF_1589;ORF_1695;ORF_1625;ORF_1646;ORF_1719;ORF_1525;ORF_1506;ORF_1685;ORF_1653;ORF_1622;ORF_1696;ORF_1504;ORF_1663;ORF_1667;ORF_1675;ORF_1700;ORF_1505;ORF_1524;ORF_1515;ORF_1626;ORF_1661;ORF_1723;ORF_1691;ORF_1518;ORF_1687;ORF_1502;ORF_1503;ORF_1632;ORF_1583;ORF_1690;ORF_1581;ORF_1628;ORF_1598;ORF_1732;ORF_1682;ORF_1694;ORF_1673;ORF_1609;ORF_1615;ORF_1530;ORF_1607;ORF_1656;ORF_1725;ORF_1717;ORF_1587;ORF_1619;ORF_1614;ORF_1670;ORF_1642;ORF_1599;ORF_1679;ORF_1684;ORF_1590;ORF_1715;ORF_7458;ORF_1585;ORF_1596;ORF_1637;ORF_1681;ORF_1713;ORFL128C;ORF_1651;ORF_1620;ORF_1709;ORF_1641;ORF_1507;ORF_1612;ORF_1509;ORF_1621;ORF_1726;ORF_1672;ORF_1532;ORF_7462;ORF_7464;ORF_1629;ORF_1693;ORF_1729;ORF_1647;ORF_1527;ORF_1727;ORF_1660;ORF_1591;ORF_1631;ORF_1618;ORF_1602;ORF_1511;ORF_1634;ORF_1522;ORF_1724;ORF_1644;ORF_1606;ORF_1652;ORF_1582;ORF_1688;ORF_1579;ORFL129C.iORF1;rORF80;ORFL129C;ORF_7453;ORF_1531;ORF_1584;ORF_1714;ORF_1580;ORF_7457;ORF_1533;ORF_1640;ORF_1594;ORF_1636;ORF_7463;ORF_1514;ORF_1645;ORF_1523;ORF_1623;ORF_1697;ORF_1616;ORF_1586;ORF_1654;ORF_1595;rORF78;ORF_7459;ORF_1593;ORF_1605;ORF_1728;ORF_1708;ORF_1613;ORF_1722;ORF_1635;ORF_7455;ORF_1699;ORF_1521;ORF_1592;ORF_1669;ORF_1597;ORF_1664;ORF_1680;ORF_1529;ORF_1703;ORF_7456;ORF_1689;ORF_1702;ORFL126C;ORF_1730;ORF_1603;ORF_1588;ORF_1674;ORF_1528;ORF_1600;ORF_1650;ORF_1662;ORF_1707;ORF_1706;ORF_7452;ORF_1639;ORF_1731;ORF_1638;ORF_1666;ORF_1520;ORF_1649;ORF_1519;ORF_7454;ORF_1704;ORF_1510;ORF_1705;ORF_1601;ORF_1513;ORF_1648;ORF_1643;ORF_1604;ORF_1678;ORFL127C_(UL48A);ORF_1608;ORF_1676;ORF_1610;ORF_1677;ORF_1633;ORF_1686;ORFL125C;ORF_1720;ORF_1671;ORF_1611	9	ORFL134C_(UL50);rORF78;ORFL128C;ORFL127C_(UL48A);ORFL125C;ORFL126C;rORF80;ORFL129C;ORFL129C.iORF1	7	ORFL134C_(UL5);ORFL129C.iORF1;ORFL126C;ORFL129C;ORFL127C_(UL48A);ORFL125C;ORFL128C
UL53	canonic	canonic	76193-78594	2401	Balázs et al. 2017	22	ORFL141W_(UL53);rORF91;ORF_1489;ORF_1493;ORF_1496;ORF_1491;ORF_1469;ORF_1466;ORF_1490;ORF_1467;ORF_1492;ORF_1463;ORF_1495;ORF_1465;ORFL137W.iORF3;ORF_1497;ORF_1464;ORFL137W.iORF2;ORF_1470;ORF_1471;ORFL142W;ORF_1494	5	rORF91;ORFL137W.iORF3;ORFL141W_(UL53);ORFL142W;ORFL137W.iORF2	4	ORFL137W.iORF2;ORFL141W_(UL53);ORFL142W;ORFL137W.iORF3
UL53-UL54	PC	PC	76193-78581	2388	This work	22	ORF_1493;ORFL137W.iORF2;ORF_1495;rORF91;ORF_1465;ORFL141W_(UL53);ORF_1467;ORF_1491;ORF_1496;ORF_1463;ORF_1492;ORF_1469;ORF_1470;ORF_1497;ORF_1489;ORFL137W.iORF3;ORFL142W;ORF_1471;ORF_1466;ORF_1464;ORF_1490;ORF_1494	5	ORFL137W.iORF2;rORF91;ORFL137W.iORF3;ORFL142W;ORFL141W_(UL53)	4	ORFL141W_(UL53);ORFL137W.iORF3;ORFL142W;ORFL137W.iORF2
UL54	canonic	canonic	76782-78117	1335	Balázs et al. 2017	16	ORF_1475;ORF_1482;ORF_1477;ORF_1479;ORF_1486;ORF_1473;ORF_1483;ORF_1474;ORF_1484;ORF_1480;ORF_1481;ORF_1478;ORF_1487;ORF_1472;ORF_1485;ORF_1476	0		0
UL54-AS	AS	AS	77360-78594	1234	Balázs et al. 2017	10	rORF91;ORF_1470;ORF_1463;ORF_1467;ORF_1464;ORF_1466;ORF_1471;ORFL142W;ORF_1469;ORF_1465	2	rORF91;ORFL142W	1	ORFL142W
UL55	canonic	canonic	80935-84398	3463	This work	40	ORF_1427;ORF_1435;ORF_1447;ORF_1446;ORF_1458;ORF_1439;ORF_1452;ORFL145C.iORF2;ORF_1433;ORF_1454;ORF_1448;ORFL145C_(UL55);ORF_1450;ORF_1457;ORF_1429;ORF_1441;ORF_1436;ORF_1437;ORF_1462;ORF_1428;ORFL144C;ORF_1461;ORF_1455;ORF_1431;ORF_1460;ORF_1459;rORF93;ORF_1434;ORF_1453;ORF_1443;ORF_1449;ORF_1456;ORFL145C.iORF1;ORF_1442;ORF_1430;ORF_1438;ORF_1440;ORF_1426;ORF_1451;ORF_1432	5	rORF93;ORFL144C;ORFL145C.iORF1;ORFL145C.iORF2;ORFL145C_(UL55)	4	ORFL144C;ORFL145C.iORF1;ORFL145C_(UL55);ORFL145C.iORF2
UL55S	S	S	80938-81553	615	Balázs et al. 2017	3	ORFL144C;ORFL145C.iORF2;ORFL145C.iORF1	3	ORFL145C.iORF1;ORFL144C;ORFL145C.iORF2	3	ORFL144C;ORFL145C.iORF2;ORFL145C.iORF1
UL69-NSP	canonic	canonic,NSP	98446-100993	2547	This work	32	ORF_1376;ORF_1368;ORF_1375;ORF_1373;ORF_1381;ORF_1386;ORFL161C.iORF2;ORF_1359;ORF_1380;ORFL161C.iORF1;ORF_1358;ORF_1378;ORF_1357;ORF_1371;ORF_1360;ORF_1387;ORF_1388;ORF_1383;ORFL161C_(UL69);ORF_1361;ORF_1366;ORF_1364;ORF_1370;ORF_1369;ORF_1372;ORF_1365;ORF_1363;ORF_1379;ORF_1384;ORF_1377;ORF_1374;ORF_1385	3	ORFL161C.iORF2;ORFL161C_(UL69);ORFL161C.iORF1	3	ORFL161C_(UL69);ORFL161C.iORF2;ORFL161C.iORF1
UL71	canonic	canonic	103907-105163	1256	This work	47	ORF_1349;ORF_1316;ORF_1354;ORF_1326;ORFL168W.iORF1_(UL71);ORF_7190;ORF_1318;ORF_1283;ORF_1331;ORF_1329;ORF_1343;ORF_1344;ORF_1327;ORF_1336;ORF_1333;ORF_1307;ORFL171W_1;ORF_1320;ORF_1311;ORF_1319;ORF_1306;ORF_1355;ORF_1330;ORF_1345;ORF_1313;ORF_1347;ORF_1332;ORF_1285;ORF_1284;ORF_1317;ORFL168W.iORF2;ORF_1340;ORF_1315;ORF_1321;ORF_1335;ORF_1314;ORF_1348;ORF_7196;ORF_1287;ORF_1334;ORF_1325;ORF_7191;ORF_1342;ORF_1323;ORF_1356;ORF_1346;ORF_1312	3	ORFL171W_1;ORFL168W.iORF2;ORFL168W.iORF1_(UL71)	2	ORFL168W.iORF1_(UL71);ORFL168W.iORF2
UL71-AT-SP-UL74A-SP	SP	AT,SP	103907-105045,108045-108263	4356	This work	85	ORF_1340;ORF_1311;ORF_1343;ORF_7190;ORF_1336;ORF_1332;ORF_1316;ORF_7196;ORF_1331;ORF_1317;ORF_1355;ORF_1330;ORF_1312;ORF_1318;ORF_1356;ORF_1349;ORF_1319;ORF_1323;ORF_1313;ORF_1335;ORF_1287;ORF_1348;ORF_1329;ORF_1346;ORF_1344;ORFL168W.iORF1_(UL71);ORF_1325;ORFL171W_1;ORF_1306;ORF_1283;ORF_7191;ORF_1326;ORF_1354;ORF_1333;ORF_1320;ORF_1307;ORF_1285;ORF_1334;ORFL168W.iORF2;ORF_1327;ORF_1314;ORF_1284;ORF_1347;ORF_1342;ORF_1315;ORF_1345;ORF_1321;ORF_1351;ORF_1224;ORF_1087;ORF_1053;ORF_1027;ORF_1232;ORF_1328;ORF_1056;ORF_1054;ORF_1042;ORFL159W.iORF1_2,ORFL159W_2,ORFL163W,ORFL178W_(UL74A);ORF_1039;ORF_1060;ORF_1040;ORF_1094;ORF_1234;ORF_1233;ORF_1350;ORF_1338;ORF_1090;ORF_1341;ORFL171W_2,ORFL179W_2,ORFL180W;ORF_1091;ORF_1339;ORF_1048;ORF_1228;ORF_1041;ORF_1180;ORF_1055;ORF_1052;ORF_1225;ORFL172W_2;ORF_1236;ORF_1089;ORF_1337;ORF_1352;ORF_1051;ORF_1237	6	ORFL171W_1;ORFL168W.iORF2;ORFL168W.iORF1_(UL71);ORFL172W_2;ORFL171W_2,ORFL179W_2,ORFL180W;ORFL159W.iORF1_2,ORFL159W_2,ORFL163W,ORFL178W_(UL74A)	2	ORFL168W.iORF2;ORFL168W.iORF1_(UL71)
UL71-AT-SP3-UL74A-SP	SP	AT,SP	103907-106732,108045-108263	4356	This work	281	ORF_1198;ORF_1185;ORF_1212;ORF_1204;ORF_1133;ORF_1331;ORFL168W.iORF1_(UL71);ORF_1278;ORF_1344;ORF_1141;ORF_7159;ORF_1114;ORF_1108;ORF_1349;ORF_1135;ORF_7158;ORF_1319;ORF_1275;ORF_1193;ORF_1268;ORF_1269;ORF_1105;ORF_1143;ORF_1320;ORF_1282;ORF_7161;ORF_1290;ORF_1166;ORF_1156;ORF_1313;ORF_1170;rORF111;ORF_1316;ORF_1076;ORF_1079;ORF_1288;ORF_7175;ORF_1058;ORF_7172;ORF_1175;ORF_1196;ORF_1299;ORF_1304;ORF_1215;ORF_1150;ORF_1098;ORF_7165;ORF_1187;ORF_1321;ORF_7166;ORF_1274;ORF_1297;ORF_1178;ORF_1177;ORF_1096;ORF_1279;ORF_1124;ORF_1270;ORF_1285;ORF_1159;ORF_1295;ORF_1293;ORF_7174;ORF_1294;ORF_1197;ORF_1326;ORF_1061;ORF_1348;ORF_1119;ORF_1354;ORF_1343;ORF_1122;ORF_1200;ORF_1125;ORF_1194;ORF_1209;ORF_1203;ORF_7196;ORF_1151;ORF_7171;ORF_1109;ORF_1336;ORF_1171;ORF_1057;ORF_1235;ORF_1291;ORF_1302;rORF107;ORF_1113;ORFL171W_1;ORF_7167;ORF_1184;ORF_1317;ORF_1210;ORF_7164;ORF_1047;ORF_7168;ORF_1202;ORF_1046;ORF_1281;ORF_1335;ORF_1158;ORF_1208;ORF_1186;rORF110;ORF_1160;ORF_1301;ORF_1182;ORF_1118;ORF_1137;ORF_1284;ORF_1104;ORF_1093;ORF_7190;ORF_1110;ORF_1318;ORF_1206;ORF_1139;ORFL172W_1;ORF_1169;ORF_1130;ORF_1355;ORF_1086;ORF_1300;ORF_1345;ORF_1106;ORF_1315;ORF_1117;ORF_1142;ORF_1132;ORF_7160;ORF_1314;ORF_1107;ORFL175W_(UL73);ORF_1162;ORF_1303;ORF_1205;ORF_7162;ORF_1088;ORF_7170;ORF_1190;ORF_1340;ORF_1134;ORF_1216;ORF_1131;ORF_1165;ORF_1173;ORF_1332;ORF_7169;ORF_1167;ORF_1333;ORF_1330;ORF_1112;ORF_7163;ORF_1145;ORF_1163;ORF_1238;ORF_1138;ORF_1179;ORF_1312;ORF_1356;ORF_1100;ORF_1346;ORF_1148;ORF_1157;ORF_1218;ORFL168W.iORF2;ORF_1325;ORF_1311;ORF_1121;ORF_1306;rORF108;ORF_1273;ORF_1168;ORF_1136;ORF_1329;ORF_1154;ORF_1120;ORF_7155;ORF_1095;ORF_1049;ORF_1146;ORF_1188;ORF_1191;ORF_1050;ORF_1211;rORF112;ORF_1155;ORFL173W;ORF_7191;ORF_1153;ORF_1147;ORF_1287;ORF_1174;ORF_1307;ORF_1111;ORF_1296;ORF_1062;ORF_1097;ORF_1126;ORF_1149;ORF_1292;ORF_1207;ORF_1164;ORF_1201;ORF_1334;ORF_1101;ORF_1102;ORF_1276;ORF_1199;ORF_1327;ORF_1077;ORF_1342;ORF_1353;ORF_1192;ORF_1144;ORF_1280;ORF_1189;ORF_1116;ORF_1078;ORF_1214;ORF_1181;ORF_1283;ORF_1115;ORF_1092;ORF_7157;ORF_1272;ORF_1176;ORF_1323;ORF_1298;ORF_1286;ORF_7173;ORF_1123;ORF_1277;ORF_1161;ORF_1195;ORF_1172;ORF_1103;ORF_1183;ORF_1152;ORF_1347;ORF_1271;ORF_1140;ORF_1339;ORF_1091;ORFL171W_2,ORFL179W_2,ORFL180W;ORFL159W.iORF1_2,ORFL159W_2,ORFL163W,ORFL178W_(UL74A);ORF_1337;ORF_1054;ORF_1089;ORF_1052;ORF_1042;ORF_1341;ORF_1090;ORF_1039;ORF_1351;ORF_1048;ORF_1328;ORFL172W_2;ORF_1051;ORF_1056;ORF_1040;ORF_1180;ORF_1224;ORF_1060;ORF_1232;ORF_1338;ORF_1237;ORF_1087;ORF_1053;ORF_1041;ORF_1233;ORF_1225;ORF_1094;ORF_1027;ORF_1055;ORF_1352;ORF_1234;ORF_1350;ORF_1236;ORF_1228	14	ORFL173W;ORFL168W.iORF1_(UL71);rORF111;ORFL168W.iORF2;ORFL172W_1;ORFL171W_1;ORFL175W_(UL73);rORF110;rORF108;rORF112;rORF107;ORFL171W_2,ORFL179W_2,ORFL180W;ORFL172W_2;ORFL159W.iORF1_2,ORFL159W_2,ORFL163W,ORFL178W_(UL74A)	4	ORFL168W.iORF2;ORFL168W.iORF1_(UL71);ORFL173W;ORFL175W_(UL73)
UL71-L	L	L	103575-105163	1588	This work	54	ORF_1319;ORF_7190;ORF_1331;ORF_1334;ORF_1305;ORF_1330;ORF_1355;ORF_1312;ORF_1317;ORF_1316;ORF_1314;ORF_1344;ORF_1349;ORF_1306;ORF_1332;ORFL168W;ORFL167W;ORF_1318;ORF_1343;ORF_1333;ORF_1324;ORF_1315;ORF_1283;ORF_1285;ORF_1284;ORF_1347;ORFL168W.iORF1_(UL71);ORF_1326;ORFL168W.iORF2;ORF_1340;ORF_1348;ORF_1307;ORF_1320;ORF_1325;ORF_1313;ORF_1345;ORF_1335;ORF_1321;ORFL171W_1;ORF_1311;ORF_1323;ORF_1336;ORF_1289;ORF_1267;ORF_7196;ORF_1329;ORF_1354;ORF_1287;ORF_1342;ORF_1266;ORF_1356;ORF_1346;ORF_1327;ORF_7191	5	ORFL171W_1;ORFL167W;ORFL168W;ORFL168W.iORF1_(UL71);ORFL168W.iORF2	4	ORFL168W.iORF2;ORFL168W;ORFL168W.iORF1_(UL71);ORFL167W
UL71-SP1-UL74A-SP	SP	SP	103907-105045,108045-108280	4373	This work	85	ORF_1344;ORF_1325;ORFL171W_1;ORF_1306;ORF_1283;ORFL168W.iORF1_(UL71);ORF_1326;ORF_1354;ORF_1333;ORF_1320;ORF_1307;ORF_1285;ORFL168W.iORF2;ORF_7191;ORF_1314;ORF_1284;ORF_1347;ORF_1342;ORF_1315;ORF_1334;ORF_1345;ORF_1327;ORF_1321;ORF_1340;ORF_1311;ORF_1343;ORF_7190;ORF_1336;ORF_1332;ORF_1316;ORF_7196;ORF_1331;ORF_1317;ORF_1355;ORF_1330;ORF_1312;ORF_1318;ORF_1356;ORF_1349;ORF_1319;ORF_1323;ORF_1313;ORF_1335;ORF_1287;ORF_1348;ORF_1329;ORF_1346;ORF_1091;ORF_1051;ORFL159W.iORF1_2,ORFL159W_2,ORFL163W,ORFL178W_(UL74A);ORFL172W_2;ORF_1352;ORF_1180;ORF_1048;ORF_1055;ORF_1338;ORF_1089;ORF_1039;ORF_1060;ORF_1094;ORF_1056;ORFL171W_2,ORFL179W_2,ORFL180W;ORF_1053;ORF_1232;ORF_1090;ORF_1054;ORF_1351;ORF_1341;ORF_1233;ORF_1041;ORF_1224;ORF_1236;ORF_1225;ORF_1027;ORF_1237;ORF_1328;ORF_1040;ORF_1042;ORF_1228;ORF_1087;ORF_1350;ORF_1339;ORF_1234;ORF_1052;ORF_1337	6	ORFL171W_1;ORFL168W.iORF2;ORFL168W.iORF1_(UL71);ORFL171W_2,ORFL179W_2,ORFL180W;ORFL172W_2;ORFL159W.iORF1_2,ORFL159W_2,ORFL163W,ORFL178W_(UL74A)	2	ORFL168W.iORF2;ORFL168W.iORF1_(UL71)
UL71-SP3-UL74A-SP	SP	SP	103907-106732,108045-108280	4373	This work	281	ORF_1198;ORF_1343;ORF_1185;ORF_1212;ORF_1125;ORF_1204;ORF_1203;ORF_1133;ORF_1151;ORFL168W.iORF1_(UL71);ORF_1109;ORF_1344;ORF_1171;ORF_7159;ORF_1235;ORF_1108;ORF_1302;ORF_1135;ORF_1113;ORF_1319;ORF_7167;ORF_1331;ORF_1317;ORF_1278;ORF_1210;ORF_1141;ORF_7164;ORF_1114;ORF_7168;ORF_1349;ORF_1046;ORF_7158;ORF_1335;ORF_1275;ORF_1208;ORF_1268;rORF110;ORF_1105;ORF_1301;ORF_1320;ORF_1182;ORF_7161;ORF_1137;ORF_1156;ORF_1093;ORF_1193;ORF_1110;ORF_1269;ORF_1318;ORF_1143;ORF_1139;ORF_1282;ORF_1290;ORF_1169;ORF_1166;ORF_1355;ORF_1300;ORF_1170;ORF_1106;ORF_1316;ORF_1142;ORF_1079;ORF_7160;ORF_7175;ORF_1107;ORF_7172;ORF_1162;ORF_1313;rORF111;ORF_1205;ORF_1088;ORF_1076;ORF_7170;ORF_1288;ORF_1340;ORF_1058;ORF_1216;ORF_1175;ORF_1196;ORF_1299;ORF_1304;ORF_1215;ORF_1150;ORF_1098;ORF_7165;ORF_1187;ORF_1321;ORF_7166;ORF_1274;ORF_1297;ORF_1178;ORF_1177;ORF_1096;ORF_1279;ORF_1124;ORF_1270;ORF_1285;ORF_1159;ORF_1295;ORF_1293;ORF_7174;ORF_1294;ORF_1197;ORF_1326;ORF_1061;ORF_1348;ORF_1119;ORF_1354;ORF_1168;ORF_1122;ORF_1329;ORF_1200;ORF_1120;ORF_1194;ORF_1095;ORF_1209;ORF_7196;ORF_1188;ORF_7171;ORF_1050;ORF_1336;rORF112;ORF_1057;ORFL173W;ORF_1291;ORF_1153;rORF107;ORF_1147;ORFL171W_1;ORF_1174;ORF_1184;ORF_1296;ORF_1097;ORF_1047;ORF_1149;ORF_1202;ORF_1207;ORF_1281;ORF_1158;ORF_1201;ORF_1186;ORF_1160;ORF_1102;ORF_1118;ORF_1327;ORF_1284;ORF_1077;ORF_1104;ORF_1353;ORF_7190;ORF_1144;ORF_1189;ORF_1206;ORF_1116;ORFL172W_1;ORF_1214;ORF_1130;ORF_1086;ORF_1283;ORF_1345;ORF_1115;ORF_1315;ORF_7157;ORF_1117;ORF_1176;ORF_1132;ORF_1298;ORF_1314;ORF_1286;ORFL175W_(UL73);ORF_7173;ORF_1277;ORF_1303;ORF_1195;ORF_7162;ORF_1172;ORF_1190;ORF_1152;ORF_1134;ORF_1271;ORF_1131;ORF_1165;ORF_1173;ORF_1332;ORF_7169;ORF_1167;ORF_1333;ORF_1330;ORF_1112;ORF_7163;ORF_1145;ORF_1163;ORF_1238;ORF_1138;ORF_1179;ORF_1312;ORF_1356;ORF_1100;ORF_1346;ORF_1148;ORF_1157;ORF_1218;ORFL168W.iORF2;ORF_1325;ORF_1311;ORF_1121;ORF_1306;rORF108;ORF_1273;ORF_1211;ORF_1136;ORF_1155;ORF_1154;ORF_7191;ORF_7155;ORF_1049;ORF_1287;ORF_1146;ORF_1307;ORF_1191;ORF_1111;ORF_1101;ORF_1062;ORF_1276;ORF_1126;ORF_1199;ORF_1292;ORF_1164;ORF_1342;ORF_1192;ORF_1334;ORF_1280;ORF_1092;ORF_1272;ORF_1078;ORF_1323;ORF_1181;ORF_1123;ORF_1161;ORF_1103;ORF_1183;ORF_1347;ORF_1140;ORF_1341;ORF_1352;ORF_1228;ORF_1048;ORF_1234;ORF_1051;ORF_1053;ORF_1328;ORF_1237;ORFL172W_2;ORF_1055;ORFL171W_2,ORFL179W_2,ORFL180W;ORF_1338;ORF_1091;ORF_1039;ORF_1060;ORF_1225;ORF_1056;ORF_1350;ORF_1180;ORF_1040;ORF_1351;ORF_1337;ORF_1090;ORF_1054;ORF_1089;ORF_1339;ORF_1233;ORF_1041;ORF_1094;ORF_1027;ORF_1087;ORFL159W.iORF1_2,ORFL159W_2,ORFL163W,ORFL178W_(UL74A);ORF_1052;ORF_1042;ORF_1232;ORF_1224;ORF_1236	14	ORFL173W;ORFL168W.iORF1_(UL71);ORFL171W_1;ORFL175W_(UL73);rORF110;rORF111;rORF108;ORFL168W.iORF2;ORFL172W_1;rORF112;rORF107;ORFL171W_2,ORFL179W_2,ORFL180W;ORFL172W_2;ORFL159W.iORF1_2,ORFL159W_2,ORFL163W,ORFL178W_(UL74A)	4	ORFL168W.iORF1_(UL71);ORFL173W;ORFL175W_(UL73);ORFL168W.iORF2
UL71-UL73L1-AT	PC	AT,PC	103907-106843	2936	This work	250	ORF_1344;ORF_1198;ORF_1349;ORF_1293;ORF_1141;ORF_1124;ORF_1109;ORF_7172;ORF_1125;ORF_1212;ORF_1331;ORF_1066;ORF_1205;ORF_1166;ORF_7167;ORF_7166;ORF_1143;ORF_1079;ORF_1319;ORF_1300;ORF_7174;ORF_1193;ORF_1285;ORF_7168;ORF_1058;ORF_1177;ORF_1185;ORF_1354;ORF_1282;ORF_1149;ORF_1173;ORF_1284;ORF_1204;ORF_1108;ORFL168W.iORF1_(UL71);ORF_1175;ORF_1268;ORF_1275;ORF_1190;ORF_1134;ORF_1316;ORF_1102;ORF_1120;ORF_1133;ORF_7159;ORF_7160;ORF_1269;ORF_1317;ORF_1194;ORF_1278;ORF_1107;ORF_1306;ORF_7161;ORF_7155;ORF_1283;ORF_1162;ORF_1295;ORF_1118;ORF_1299;ORF_1208;ORF_7190;ORF_1329;ORF_1080;rORF111;ORF_1186;ORF_1050;ORF_7158;ORF_1106;ORF_7162;ORF_1110;ORF_1201;ORF_1330;ORF_7163;ORF_1104;ORF_1046;ORF_1343;ORF_1156;ORF_1160;ORF_7164;ORF_1088;ORF_1184;ORF_1182;ORF_1313;ORF_1326;ORF_1303;ORF_1170;ORF_1298;ORF_1290;ORF_1281;ORF_1203;ORF_1292;ORF_1202;ORF_1138;ORF_1064;ORF_7169;ORF_1271;ORF_1105;ORF_1321;ORF_1139;ORF_1145;ORF_1187;ORF_1333;ORF_1153;ORF_1167;ORF_1135;ORF_1297;ORF_1137;ORF_1302;ORF_1131;ORF_1150;rORF112;ORF_1318;ORF_1348;ORF_1206;ORF_7157;rORF108;ORF_1063;ORF_1197;ORF_1159;ORFL171W_1;ORF_1057;ORF_1158;ORF_1047;rORF110;ORF_1113;ORF_1130;ORF_1340;ORF_7170;ORF_1151;ORF_1169;ORF_1210;ORF_1320;ORF_1274;ORF_1276;ORF_1355;ORF_1215;ORF_1312;ORF_1100;ORF_1163;ORF_1211;ORF_1142;ORF_1277;ORF_1061;ORF_7171;ORF_1218;ORFL175W_(UL73);ORF_1168;ORF_1155;ORF_1345;ORF_1148;ORF_1114;ORF_1096;ORFL173W;ORF_1288;ORF_1294;ORF_1065;ORF_1196;ORF_1165;ORF_1049;ORF_1126;ORF_1291;ORF_1164;ORFL172W_1;ORF_1301;ORF_1174;ORF_1270;ORF_1144;ORF_1287;ORF_1176;ORF_1327;ORF_1200;ORF_1121;ORF_1093;ORF_1112;ORF_1279;ORF_1147;ORF_1077;ORF_1335;ORF_1154;ORF_1069;ORF_1152;ORF_1325;ORF_1214;ORF_1117;ORF_1336;ORF_7196;ORF_1178;ORF_1101;rORF107;ORF_1181;ORF_1098;ORF_1122;ORFL168W.iORF2;ORF_1286;ORF_7165;ORF_1280;ORF_1314;ORF_1179;ORF_1086;ORF_1136;ORF_1189;ORF_1235;ORF_1078;ORF_1123;ORF_1315;ORF_1191;ORF_1146;ORF_1097;ORF_1342;ORF_1095;ORF_1172;ORF_1226;ORF_1119;ORF_1092;ORF_1346;ORF_1192;ORF_1171;ORF_7175;ORF_1238;ORF_1356;ORF_1216;ORF_1195;ORF_1207;ORF_1273;ORF_1296;ORF_1311;ORF_1132;ORF_1353;ORF_1183;ORF_1323;ORF_7191;ORF_1111;ORF_1076;ORF_1307;ORF_1304;ORF_1140;ORF_1188;ORF_1272;ORF_1347;ORF_1103;ORF_7173;ORF_1161;ORF_1116;ORF_1199;ORF_1209;ORF_1115;ORF_1332;ORF_1157;ORF_1334;ORF_1062	11	ORFL171W_1;ORFL175W_(UL73);ORFL173W;ORFL168W.iORF1_(UL71);rORF111;rORF110;rORF108;ORFL168W.iORF2;ORFL172W_1;rORF112;rORF107	4	ORFL168W.iORF2;ORFL168W.iORF1_(UL71);ORFL173W;ORFL175W_(UL73)
UL71.5-AT-UL74A-SP	embedded	AT,embedded	104100-105045,108045-108263	4163	This work	79	ORF_1329;ORF_1319;ORF_1349;ORF_1344;ORF_1284;ORF_1306;ORFL171W_1;ORF_1335;ORF_1321;ORF_1320;ORF_1348;ORF_1314;ORF_1327;ORF_1317;ORF_7196;ORF_1312;ORF_1287;ORF_1333;ORF_1336;ORF_1343;ORF_1340;ORF_1334;ORF_1315;ORF_1318;ORF_1355;ORF_1307;ORF_1325;ORF_1356;ORF_1285;ORF_1316;ORFL168W.iORF2;ORF_1313;ORF_1347;ORF_1346;ORF_1331;ORF_1323;ORF_1342;ORF_1326;ORF_1345;ORF_1332;ORF_1330;ORF_1060;ORF_1039;ORF_1048;ORF_1053;ORFL159W.iORF1_2,ORFL159W_2,ORFL163W,ORFL178W_(UL74A);ORF_1094;ORF_1090;ORF_1054;ORF_1042;ORF_1091;ORF_1339;ORF_1055;ORF_1041;ORF_1224;ORF_1236;ORF_1233;ORF_1237;ORF_1328;ORF_1089;ORF_1052;ORFL171W_2,ORFL179W_2,ORFL180W;ORF_1337;ORF_1351;ORF_1040;ORF_1087;ORF_1352;ORF_1051;ORF_1232;ORF_1338;ORF_1341;ORF_1027;ORF_1350;ORF_1056;ORF_1234;ORF_1228;ORF_1180;ORFL172W_2;ORF_1225	5	ORFL168W.iORF2;ORFL171W_1;ORFL171W_2,ORFL179W_2,ORFL180W;ORFL172W_2;ORFL159W.iORF1_2,ORFL159W_2,ORFL163W,ORFL178W_(UL74A)	1	ORFL168W.iORF2
UL71.5-UL74A-SP	embedded	embedded	104100-105045,108045-108280	4180	This work	79	ORF_1316;ORFL168W.iORF2;ORF_1313;ORF_1347;ORF_1346;ORF_1331;ORF_1323;ORF_1342;ORF_1326;ORF_1345;ORF_1332;ORF_1330;ORF_1349;ORF_1344;ORF_1329;ORF_1306;ORF_1319;ORF_1321;ORF_1320;ORF_1314;ORF_1284;ORFL171W_1;ORF_7196;ORF_1335;ORF_1287;ORF_1333;ORF_1336;ORF_1343;ORF_1340;ORF_1348;ORF_1327;ORF_1315;ORF_1317;ORF_1312;ORF_1318;ORF_1355;ORF_1307;ORF_1325;ORF_1356;ORF_1285;ORF_1334;ORF_1060;ORF_1352;ORFL172W_2;ORF_1339;ORF_1048;ORF_1180;ORFL159W.iORF1_2,ORFL159W_2,ORFL163W,ORFL178W_(UL74A);ORF_1234;ORF_1328;ORF_1053;ORF_1054;ORF_1228;ORF_1224;ORF_1089;ORF_1091;ORF_1027;ORF_1094;ORF_1350;ORFL171W_2,ORFL179W_2,ORFL180W;ORF_1090;ORF_1232;ORF_1351;ORF_1337;ORF_1055;ORF_1341;ORF_1338;ORF_1041;ORF_1039;ORF_1236;ORF_1225;ORF_1056;ORF_1051;ORF_1042;ORF_1040;ORF_1052;ORF_1237;ORF_1233;ORF_1087	5	ORFL168W.iORF2;ORFL171W_1;ORFL159W.iORF1_2,ORFL159W_2,ORFL163W,ORFL178W_(UL74A);ORFL171W_2,ORFL179W_2,ORFL180W;ORFL172W_2	1	ORFL168W.iORF2
UL71L-AT-SP-AT-UL74A-SP	SP	AT,L,SP	103575-105045,108045-108263	4688	This work	92	ORF_1317;ORF_1305;ORF_1329;ORF_1318;ORF_1348;ORFL171W_1;ORF_1316;ORF_1315;ORF_1289;ORF_1349;ORF_1331;ORF_1314;ORF_1266;ORF_1313;ORF_1320;ORFL168W;ORF_1324;ORF_1326;ORF_1355;ORF_1327;ORF_1332;ORF_1336;ORF_1335;ORF_1347;ORF_1342;ORF_1283;ORF_1307;ORF_1346;ORF_1306;ORF_1333;ORFL168W.iORF1_(UL71);ORF_1321;ORF_7196;ORF_7190;ORF_1340;ORFL167W;ORFL168W.iORF2;ORF_1312;ORF_1267;ORF_1325;ORF_1343;ORF_1319;ORF_7191;ORF_1356;ORF_1344;ORF_1287;ORF_1345;ORF_1284;ORF_1323;ORF_1334;ORF_1311;ORF_1330;ORF_1354;ORF_1285;ORF_1091;ORF_1042;ORFL171W_2,ORFL179W_2,ORFL180W;ORF_1337;ORFL172W_2;ORF_1054;ORF_1056;ORFL159W.iORF1_2,ORFL159W_2,ORFL163W,ORFL178W_(UL74A);ORF_1089;ORF_1339;ORF_1052;ORF_1338;ORF_1341;ORF_1228;ORF_1090;ORF_1232;ORF_1225;ORF_1234;ORF_1048;ORF_1224;ORF_1328;ORF_1051;ORF_1350;ORF_1233;ORF_1094;ORF_1237;ORF_1039;ORF_1053;ORF_1060;ORF_1351;ORF_1027;ORF_1040;ORF_1087;ORF_1236;ORF_1055;ORF_1180;ORF_1041;ORF_1352	8	ORFL168W.iORF2;ORFL168W;ORFL171W_1;ORFL167W;ORFL168W.iORF1_(UL71);ORFL172W_2;ORFL159W.iORF1_2,ORFL159W_2,ORFL163W,ORFL178W_(UL74A);ORFL171W_2,ORFL179W_2,ORFL180W	4	ORFL168W.iORF2;ORFL168W;ORFL167W;ORFL168W.iORF1_(UL71)
UL71L-AT-SP-UL74A-SP	SP	L,SP	103575-105045,108045-108280	4705	This work	92	ORF_1283;ORF_1307;ORF_1346;ORF_1306;ORF_1333;ORFL168W.iORF1_(UL71);ORF_1321;ORF_7196;ORF_7190;ORF_1340;ORFL167W;ORFL168W.iORF2;ORF_1312;ORF_1267;ORF_1325;ORF_1343;ORF_1319;ORF_7191;ORF_1356;ORF_1344;ORF_1287;ORF_1345;ORF_1284;ORF_1323;ORF_1334;ORF_1311;ORF_1330;ORF_1354;ORF_1285;ORF_1305;ORF_1329;ORF_1318;ORF_1348;ORFL171W_1;ORF_1316;ORF_1315;ORF_1317;ORF_1349;ORF_1331;ORF_1314;ORF_1266;ORF_1313;ORF_1289;ORFL168W;ORF_1324;ORF_1326;ORF_1355;ORF_1327;ORF_1332;ORF_1336;ORF_1335;ORF_1347;ORF_1342;ORF_1320;ORF_1352;ORF_1232;ORFL172W_2;ORF_1087;ORFL159W.iORF1_2,ORFL159W_2,ORFL163W,ORFL178W_(UL74A);ORF_1180;ORF_1048;ORF_1090;ORF_1053;ORF_1055;ORF_1341;ORF_1338;ORF_1233;ORF_1091;ORF_1234;ORF_1060;ORF_1056;ORFL171W_2,ORFL179W_2,ORFL180W;ORF_1350;ORF_1328;ORF_1040;ORF_1351;ORF_1337;ORF_1228;ORF_1225;ORF_1089;ORF_1039;ORF_1041;ORF_1054;ORF_1094;ORF_1051;ORF_1052;ORF_1237;ORF_1339;ORF_1224;ORF_1027;ORF_1236;ORF_1042	8	ORFL168W.iORF2;ORFL168W;ORFL171W_1;ORFL167W;ORFL168W.iORF1_(UL71);ORFL171W_2,ORFL179W_2,ORFL180W;ORFL172W_2;ORFL159W.iORF1_2,ORFL159W_2,ORFL163W,ORFL178W_(UL74A)	4	ORFL168W.iORF2;ORFL168W;ORFL167W;ORFL168W.iORF1_(UL71)
UL71L-SP3-AT-UL74A-SP	SP	AT,L,SP	103575-106732,108045-108263	4688	This work	288	ORF_1108;ORF_1203;ORF_1334;ORF_1290;ORF_1349;ORF_1124;ORF_1305;ORF_1212;ORF_1326;ORF_7164;ORF_1204;ORF_1100;ORF_1198;ORF_1200;ORF_7172;ORF_7159;ORF_1269;ORF_1302;ORF_1208;ORF_1103;ORF_1112;ORF_1295;ORF_1331;ORF_7157;ORF_1289;ORF_1133;ORF_1320;ORF_1316;ORF_1046;ORF_1166;ORF_1306;ORF_1156;ORF_1185;ORF_1135;ORF_1266;ORF_1299;ORF_1276;ORF_1184;ORF_7165;ORF_1282;ORF_1297;ORF_1205;ORF_1211;ORF_1319;ORF_1193;ORF_1194;ORF_1057;ORF_1050;ORF_1344;ORF_1171;ORF_7174;ORFL167W;ORF_1114;ORF_1141;ORF_1152;ORF_1197;ORF_1095;ORF_1288;ORF_1147;ORF_1333;ORF_1199;ORF_1139;ORF_1093;ORF_1086;ORF_1143;ORF_1119;ORF_7170;ORF_1092;ORF_1215;ORF_1145;ORF_1196;rORF110;ORF_1137;ORF_1272;ORF_1216;ORF_7167;ORFL168W.iORF1_(UL71);ORF_1168;ORF_1335;ORF_1105;ORF_1300;ORF_1278;ORF_1285;ORF_7161;ORF_1077;ORF_1125;ORF_7190;ORF_1088;ORF_1109;ORF_1202;ORF_1076;ORFL168W;ORF_1170;ORFL168W.iORF2;ORF_1238;ORF_1151;ORF_7196;ORF_1058;ORF_1136;ORF_1182;ORFL173W;ORF_7168;ORF_1148;ORF_1345;ORF_1314;ORF_1325;rORF111;ORF_1277;ORF_1330;ORF_1113;ORF_1189;ORF_1098;ORF_7158;ORF_1117;ORF_1286;ORF_1178;ORF_7160;ORF_1317;ORF_1336;ORF_1158;ORF_1274;ORF_1279;ORF_1079;ORF_1110;ORF_7171;rORF107;ORF_1116;ORF_1061;ORF_1271;rORF112;ORF_1131;ORF_1121;ORF_7162;ORF_1106;ORF_1267;ORFL175W_(UL73);ORF_1321;ORF_1218;ORF_1318;ORF_1275;ORF_1181;ORF_1209;ORF_1210;ORF_1347;ORF_1327;ORF_1130;ORF_1177;ORF_1311;ORF_1307;ORF_1294;ORF_1164;ORF_1348;ORF_1190;ORF_1097;ORF_1280;ORF_1165;ORF_1324;ORF_1283;ORFL171W_1;ORF_1214;ORF_1132;ORF_1146;ORF_1134;ORF_1120;ORF_1292;ORF_1268;ORF_1149;ORF_1155;ORF_1159;ORF_1346;ORF_1173;ORF_1188;ORF_1162;ORF_1107;ORF_1313;ORF_1340;ORF_1150;ORF_1102;ORF_1312;ORF_1047;ORF_1153;ORF_1122;ORF_1201;ORF_1104;ORF_1303;ORF_7175;ORF_1315;ORF_1353;ORF_1160;ORF_1174;ORF_1332;ORF_1291;ORF_1296;ORF_1163;ORF_1186;ORF_1343;ORF_1167;ORF_1301;ORF_1049;ORF_1304;ORF_7173;ORFL172W_1;ORF_1287;ORF_1142;ORF_7169;ORF_1354;ORF_1175;ORF_1115;ORF_1192;ORF_1144;ORF_1123;ORF_1270;ORF_1284;ORF_1111;ORF_1078;ORF_1062;ORF_1138;ORF_1154;ORF_1293;ORF_1161;ORF_1355;ORF_1126;ORF_1176;ORF_1140;ORF_1195;ORF_1342;ORF_1281;ORF_1183;ORF_1273;ORF_7166;ORF_1096;ORF_1169;ORF_1298;ORF_1329;ORF_1323;ORF_1235;ORF_1172;rORF108;ORF_1101;ORF_1207;ORF_1206;ORF_1157;ORF_1187;ORF_7155;ORF_1356;ORF_7191;ORF_1191;ORF_1118;ORF_7163;ORF_1179;ORF_1091;ORF_1339;ORF_1054;ORF_1056;ORF_1042;ORF_1052;ORFL171W_2,ORFL179W_2,ORFL180W;ORF_1337;ORFL159W.iORF1_2,ORFL159W_2,ORFL163W,ORFL178W_(UL74A);ORFL172W_2;ORF_1225;ORF_1341;ORF_1338;ORF_1051;ORF_1350;ORF_1228;ORF_1089;ORF_1232;ORF_1027;ORF_1048;ORF_1090;ORF_1039;ORF_1237;ORF_1234;ORF_1328;ORF_1094;ORF_1233;ORF_1087;ORF_1041;ORF_1224;ORF_1060;ORF_1055;ORF_1180;ORF_1053;ORF_1351;ORF_1040;ORF_1236;ORF_1352	16	rORF107;rORF112;rORF108;ORFL168W;ORFL172W_1;ORFL173W;ORFL167W;ORFL168W.iORF1_(UL71);ORFL171W_1;ORFL168W.iORF2;rORF110;ORFL175W_(UL73);rORF111;ORFL171W_2,ORFL179W_2,ORFL180W;ORFL172W_2;ORFL159W.iORF1_2,ORFL159W_2,ORFL163W,ORFL178W_(UL74A)	6	ORFL168W;ORFL167W;ORFL168W.iORF2;ORFL175W_(UL73);ORFL168W.iORF1_(UL71);ORFL173W
UL71L-SP3-UL74A-SP	SP	L,SP	103575-106732,108045-108280	4705	This work	288	ORF_1290;ORF_7170;ORF_1124;ORF_1215;ORF_1108;ORF_1196;rORF110;ORF_1203;ORF_1272;ORF_1216;ORF_1334;ORFL168W.iORF1_(UL71);ORF_1349;ORF_1335;ORF_1305;ORF_1300;ORF_1326;ORF_1285;ORF_1204;ORF_1198;ORF_1077;ORF_7172;ORF_1269;ORF_1088;ORF_1208;ORF_1202;ORF_1212;ORFL168W;ORF_7164;ORFL168W.iORF2;ORF_1100;ORF_1151;ORF_1200;ORF_1058;ORF_7159;ORF_1182;ORF_1302;ORF_7168;ORF_1112;ORF_1314;ORF_1331;rORF111;ORF_1289;ORF_1330;ORF_1320;ORF_1189;ORF_7158;ORF_1286;ORF_1103;ORF_7160;ORF_1295;ORF_1336;ORF_7157;ORF_1274;ORF_1133;ORF_1079;ORF_7171;ORF_1316;rORF107;ORF_1116;ORF_1166;ORF_1156;rORF112;ORF_1135;ORF_1121;ORF_1299;ORF_1106;ORF_1184;ORFL175W_(UL73);ORF_1282;ORF_1218;ORF_1046;ORF_1275;ORF_1306;ORF_1185;ORF_1210;ORF_1266;ORF_1276;ORF_7165;ORF_1177;ORF_1297;ORF_1205;ORF_1211;ORF_1319;ORF_1193;ORF_1194;ORF_1057;ORF_1050;ORF_1344;ORF_1171;ORF_7174;ORFL167W;ORF_1114;ORF_1141;ORF_1152;ORF_1197;ORF_1095;ORF_1288;ORF_1147;ORF_1333;ORF_1199;ORF_1139;ORF_1093;ORF_1086;ORF_1143;ORF_1119;ORF_1092;ORF_1313;ORF_1145;ORF_1340;ORF_1137;ORF_1312;ORF_1153;ORF_7167;ORF_1122;ORF_1168;ORF_1104;ORF_1105;ORF_7175;ORF_1278;ORF_1353;ORF_7161;ORF_1125;ORF_1174;ORF_7190;ORF_1291;ORF_1109;ORF_1163;ORF_1076;ORF_1343;ORF_1170;ORF_1301;ORF_1238;ORF_1049;ORF_7196;ORF_7173;ORF_1136;ORF_1287;ORFL173W;ORF_1142;ORF_1148;ORF_1354;ORF_1345;ORF_1175;ORF_1325;ORF_1277;ORF_1144;ORF_1113;ORF_1098;ORF_1284;ORF_1117;ORF_1078;ORF_1178;ORF_1138;ORF_1317;ORF_1293;ORF_1158;ORF_1161;ORF_1279;ORF_1110;ORF_1176;ORF_1195;ORF_1281;ORF_1061;ORF_1273;ORF_1271;ORF_7166;ORF_1131;ORF_1169;ORF_7162;ORF_1329;ORF_1267;ORF_1235;ORF_1321;rORF108;ORF_1318;ORF_1207;ORF_1181;ORF_1157;ORF_1209;ORF_7155;ORF_1347;ORF_7191;ORF_1327;ORF_1118;ORF_1130;ORF_7163;ORF_1311;ORF_1307;ORF_1294;ORF_1164;ORF_1348;ORF_1190;ORF_1097;ORF_1280;ORF_1165;ORF_1324;ORF_1283;ORFL171W_1;ORF_1214;ORF_1132;ORF_1146;ORF_1134;ORF_1120;ORF_1292;ORF_1268;ORF_1149;ORF_1155;ORF_1159;ORF_1346;ORF_1173;ORF_1188;ORF_1162;ORF_1107;ORF_1201;ORF_1303;ORF_1315;ORF_1150;ORF_1102;ORF_1160;ORF_1047;ORF_1332;ORF_1296;ORF_7169;ORF_1186;ORF_1167;ORF_1115;ORF_1192;ORF_1304;ORF_1123;ORFL172W_1;ORF_1270;ORF_1140;ORF_1111;ORF_1342;ORF_1062;ORF_1183;ORF_1154;ORF_1096;ORF_1355;ORF_1298;ORF_1126;ORF_1323;ORF_1172;ORF_1179;ORF_1101;ORF_1206;ORF_1187;ORF_1356;ORF_1191;ORF_1224;ORF_1048;ORF_1060;ORF_1055;ORFL171W_2,ORFL179W_2,ORFL180W;ORF_1352;ORF_1328;ORF_1351;ORFL172W_2;ORF_1228;ORF_1338;ORF_1039;ORF_1091;ORF_1089;ORF_1094;ORF_1053;ORF_1051;ORFL159W.iORF1_2,ORFL159W_2,ORFL163W,ORFL178W_(UL74A);ORF_1040;ORF_1237;ORF_1232;ORF_1042;ORF_1337;ORF_1341;ORF_1087;ORF_1225;ORF_1180;ORF_1054;ORF_1056;ORF_1027;ORF_1090;ORF_1234;ORF_1041;ORF_1236;ORF_1233;ORF_1350;ORF_1339;ORF_1052	16	ORFL168W;ORFL172W_1;rORF107;ORFL173W;ORFL167W;rORF112;ORFL171W_1;ORFL175W_(UL73);rORF108;ORFL168W.iORF1_(UL71);ORFL168W.iORF2;rORF110;rORF111;ORFL171W_2,ORFL179W_2,ORFL180W;ORFL172W_2;ORFL159W.iORF1_2,ORFL159W_2,ORFL163W,ORFL178W_(UL74A)	6	ORFL168W;ORFL167W;ORFL168W.iORF2;ORFL175W_(UL73);ORFL168W.iORF1_(UL71);ORFL173W
UL72	canonic	canonic	105074-106916	1842	This work	26	ORF_1249;ORF_1244;ORFL176C;rORF113;ORF_1251;ORF_1246;ORF_1262;ORF_1264;ORF_1241;ORF_1265;ORF_1257;ORF_1263;ORF_1239;ORFL174C.iORF2;ORF_1247;ORF_1259;ORF_1242;ORF_1243;ORF_1258;ORF_1261;ORF_1245;ORF_1253;ORF_1256;ORF_1250;ORFL174C_(UL72);ORF_1252	4	ORFL174C_(UL72);rORF113;ORFL174C.iORF2;ORFL176C	3	ORFL174C_(UL72);ORFL176C;ORFL174C.iORF2
UL72L	L	L	105074-107095	2021	This work	29	ORF_1244;ORF_1249;ORFL176C;ORF_1251;ORF_1247;ORF_1264;ORF_1254;rORF113;ORFL174C_(UL72);ORF_1241;ORF_1265;ORF_1259;ORF_1257;ORF_1239;ORF_1255;ORF_1262;ORF_1258;ORF_1242;ORFL174C.iORF2;ORF_1245;ORF_1246;ORF_1263;ORF_1243;ORF_1253;ORF_1252;ORF_1256;ORF_1250;ORF_1261;ORF_1260	4	rORF113;ORFL174C.iORF2;ORFL174C_(UL72);ORFL176C	3	ORFL174C_(UL72);ORFL174C.iORF2;ORFL176C
UL72S	S	S	105077-106382	1305	Balázs et al. 2017	13	ORF_1244;ORF_1251;ORF_1247;ORF_1241;ORF_1249;ORF_1246;ORFL174C_(UL72);ORFL174C.iORF2;ORF_1239;ORF_1243;ORF_1250;ORF_1242;ORF_1245	2	ORFL174C_(UL72);ORFL174C.iORF2	2	ORFL174C_(UL72);ORFL174C.iORF2
UL73-AT-UL74A-NSP	PC	AT,NSP,PC	106205-108263	2058	This work	154	ORF_1049;ORF_1089;ORF_7173;ORF_1116;ORF_1138;ORF_1080;ORF_1029;ORF_1070;ORF_1098;ORF_1351;ORF_1097;ORF_1107;ORF_1161;ORF_1061;ORF_1136;ORF_1082;ORF_1071;ORF_1197;ORF_1337;ORF_1134;ORF_1221;ORF_1196;ORF_1099;ORF_1079;ORF_1115;ORF_1039;ORF_1092;ORF_1091;ORF_1160;ORF_1042;ORF_1202;ORF_1137;ORF_1051;ORF_1132;ORF_1041;ORF_1064;ORF_7155;ORF_1227;ORF_1231;ORF_1180;ORF_1030;ORF_1113;ORF_1104;ORF_1054;ORF_1102;ORF_1046;ORF_1032;ORF_1234;ORF_1084;ORF_1350;ORF_1101;ORF_1056;ORF_1074;ORF_1339;rORF116;rORF112;ORF_1201;ORF_1218;ORF_1178;ORF_1110;ORF_1219;ORF_1352;ORF_1238;ORF_1060;ORF_1026;ORF_1341;ORF_1224;ORF_1045;ORF_1338;ORF_1106;ORF_1057;ORF_1086;ORF_1223;ORF_1073;ORF_1230;ORF_1055;ORF_1028;ORF_1088;ORF_1222;ORF_1139;ORF_1027;ORF_1199;ORF_1131;ORF_7169;ORF_1095;ORF_1233;ORF_1085;ORFL171W_2,ORFL179W_2,ORFL180W;ORF_1043;ORF_1067;ORF_1069;ORF_1198;ORF_1090;ORF_1328;ORF_1077;ORF_1037;ORF_1062;ORF_1068;ORF_1237;ORF_1052;ORF_1124;ORF_1038;ORF_1114;ORF_1162;ORF_1076;ORF_7156;ORF_1130;ORF_1225;ORF_1220;ORF_1125;ORF_1047;ORFL179W_1;ORF_1103;rORF115;ORF_1048;ORF_1232;ORFL175W_(UL73);ORF_1050;ORF_1094;ORF_1058;ORF_1226;ORF_1083;ORFL159W.iORF1_2,ORFL159W_2,ORFL163W,ORFL178W_(UL74A);ORF_1111;ORF_1078;ORF_1065;ORF_1081;ORF_1093;ORF_1143;ORF_1179;ORF_1096;ORF_1112;ORF_1087;ORF_1203;ORF_1034;ORF_1066;ORFL172W_2;ORF_1228;ORF_1105;ORF_1059;ORF_1063;ORF_1100;ORF_1035;ORF_1236;ORF_7168;ORF_1031;ORF_1122;ORF_1053;ORF_1229;ORF_1040;ORF_1181;ORF_1235;ORF_1108;ORF_1109	8	rORF112;ORFL179W_1;ORFL172W_2;rORF116;rORF115;ORFL159W.iORF1_2,ORFL159W_2,ORFL163W,ORFL178W_(UL74A);ORFL171W_2,ORFL179W_2,ORFL180W;ORFL175W_(UL73)	1	ORFL175W_(UL73)
UL73-AT-UL74A-SP1	PC	AT,PC,SP	106205-106732,108045-108263	2058	This work	109	ORF_1046;rORF112;ORF_1110;ORF_1136;ORF_1235;ORF_1125;ORF_1179;ORF_1131;ORF_1181;ORF_1102;ORF_1199;ORF_1100;ORF_1092;ORF_7168;ORF_1104;ORF_1132;ORF_1098;ORF_1218;ORF_1050;ORF_1106;ORF_1134;ORF_1113;ORF_1107;ORF_1057;ORF_1203;ORF_1197;ORF_1112;ORF_7173;ORF_1162;ORF_1122;ORF_1101;ORF_1049;ORF_1178;ORF_1111;ORF_1061;ORF_1114;ORF_1201;ORF_1139;ORF_1198;ORF_7169;ORF_1079;ORF_1076;ORF_1130;ORF_1137;ORF_1097;ORF_1138;ORF_1088;ORF_1095;ORF_1161;ORF_1096;ORF_1058;ORF_1115;ORF_1093;ORF_1160;ORF_1109;ORF_1238;ORF_1196;ORF_1062;ORF_1202;ORF_7155;ORFL175W_(UL73);ORF_1124;ORF_1077;ORF_1047;ORF_1116;ORF_1078;ORF_1143;ORF_1108;ORF_1086;ORF_1103;ORF_1105;ORF_1091;ORF_1339;ORF_1056;ORF_1341;ORF_1042;ORF_1328;ORF_1054;ORFL172W_2;ORFL171W_2,ORFL179W_2,ORFL180W;ORFL159W.iORF1_2,ORFL159W_2,ORFL163W,ORFL178W_(UL74A);ORF_1090;ORF_1052;ORF_1089;ORF_1338;ORF_1225;ORF_1048;ORF_1337;ORF_1051;ORF_1350;ORF_1228;ORF_1232;ORF_1039;ORF_1027;ORF_1234;ORF_1237;ORF_1053;ORF_1060;ORF_1087;ORF_1041;ORF_1224;ORF_1233;ORF_1236;ORF_1180;ORF_1040;ORF_1094;ORF_1055;ORF_1352;ORF_1351	5	ORFL175W_(UL73);rORF112;ORFL172W_2;ORFL171W_2,ORFL179W_2,ORFL180W;ORFL159W.iORF1_2,ORFL159W_2,ORFL163W,ORFL178W_(UL74A)	1	ORFL175W_(UL73)
UL73-AT-UL74A-SP2	PC	AT,PC,SP	106205-106446,108045-108263	2058	This work	72	ORF_7173;ORF_1178;ORF_1131;ORF_1116;ORF_1196;ORF_1238;ORF_1096;ORF_1113;ORF_1136;ORF_1049;ORF_1197;ORF_1161;ORF_1201;ORF_1046;rORF112;ORF_1125;ORF_7155;ORF_7168;ORF_1112;ORF_1218;ORF_1198;ORF_1202;ORF_1162;ORF_1160;ORF_1124;ORF_1143;ORF_1122;ORF_1130;ORF_1114;ORF_1108;ORF_7169;ORF_1203;ORF_1115;ORF_1235;ORF_1328;ORF_1042;ORF_1051;ORF_1090;ORF_1232;ORF_1091;ORF_1056;ORF_1341;ORF_1237;ORF_1338;ORF_1339;ORFL172W_2;ORF_1052;ORF_1225;ORF_1233;ORFL159W.iORF1_2,ORFL159W_2,ORFL163W,ORFL178W_(UL74A);ORF_1089;ORF_1054;ORFL171W_2,ORFL179W_2,ORFL180W;ORF_1055;ORF_1350;ORF_1053;ORF_1228;ORF_1048;ORF_1337;ORF_1234;ORF_1094;ORF_1236;ORF_1027;ORF_1087;ORF_1224;ORF_1180;ORF_1039;ORF_1351;ORF_1060;ORF_1040;ORF_1352;ORF_1041	4	rORF112;ORFL171W_2,ORFL179W_2,ORFL180W;ORFL172W_2;ORFL159W.iORF1_2,ORFL159W_2,ORFL163W,ORFL178W_(UL74A)	0
UL73-AT-UL74A-SP3	PC	AT,PC,SP	106205-106732,108047-108263	2058	This work	99	ORF_1132;ORF_1046;ORF_1102;ORF_1113;rORF112;ORF_1110;ORF_1136;ORF_1235;ORF_1178;ORF_1131;ORF_1181;ORF_1199;ORF_1100;ORF_7169;ORF_1079;ORF_7168;ORF_1104;ORF_1098;ORF_1088;ORF_1050;ORF_1106;ORF_1134;ORF_1107;ORF_1057;ORF_1203;ORF_1197;ORF_1238;ORF_1196;ORF_7173;ORF_1162;ORF_1122;ORF_1101;ORF_1124;ORF_1125;ORF_1179;ORF_1111;ORF_1061;ORF_1114;ORF_1201;ORF_1139;ORF_1198;ORF_1092;ORF_1076;ORF_1130;ORF_1077;ORF_1137;ORF_1097;ORF_1138;ORF_1218;ORF_1095;ORF_1161;ORF_1086;ORF_1096;ORF_1058;ORF_1115;ORF_1093;ORF_1160;ORF_1105;ORF_1109;ORF_1112;ORF_1062;ORF_1202;ORF_1103;ORF_7155;ORFL175W_(UL73);ORF_1049;ORF_1047;ORF_1108;ORF_1116;ORF_1078;ORF_1143;ORF_1027;ORF_1337;ORF_1237;ORF_1234;ORF_1048;ORF_1042;ORF_1091;ORF_1054;ORF_1055;ORF_1039;ORF_1094;ORF_1089;ORF_1338;ORF_1350;ORF_1051;ORF_1053;ORF_1352;ORF_1236;ORF_1040;ORF_1052;ORF_1087;ORF_1056;ORF_1225;ORF_1233;ORF_1351;ORF_1232;ORF_1090;ORF_1339	2	rORF112;ORFL175W_(UL73)	1	ORFL175W_(UL73)
UL73-AT-UL74A-SP4	PC	AT,PC,SP	106205-106732,108050-108263	2058	This work	96	ORF_1136;ORF_1102;ORF_1046;ORF_1199;ORF_1132;ORF_7168;ORF_1077;ORF_1050;ORF_1086;ORF_1113;ORF_7169;ORF_1057;ORF_1105;ORF_1197;ORF_1088;ORF_1238;rORF112;ORF_7173;ORF_1103;ORF_1110;ORF_1122;ORF_1235;ORF_1178;ORF_1111;ORF_1131;ORF_1114;ORF_1181;ORF_1100;ORF_1143;ORF_1079;ORF_1076;ORF_1104;ORF_1097;ORF_1098;ORF_1095;ORF_1106;ORF_1134;ORF_1058;ORF_1107;ORF_1108;ORF_1093;ORF_1203;ORF_1109;ORF_1196;ORF_1062;ORF_1162;ORF_1101;ORF_1124;ORF_1125;ORF_1179;ORF_1061;ORF_1078;ORF_1201;ORF_1161;ORF_1139;ORF_1096;ORF_1198;ORF_1092;ORF_1130;ORF_1160;ORF_1137;ORF_1138;ORF_1218;ORF_1112;ORF_1115;ORF_1202;ORF_1047;ORF_7155;ORF_1049;ORFL175W_(UL73);ORF_1116;ORF_1055;ORF_1338;ORF_1053;ORF_1351;ORF_1091;ORF_1039;ORF_1042;ORF_1234;ORF_1027;ORF_1237;ORF_1090;ORF_1233;ORF_1054;ORF_1048;ORF_1051;ORF_1089;ORF_1040;ORF_1052;ORF_1232;ORF_1087;ORF_1339;ORF_1337;ORF_1352;ORF_1350;ORF_1225	2	rORF112;ORFL175W_(UL73)	1	ORFL175W_(UL73)
UL73-UL74A-NSP	PC	NSP,PC	106205-108280	2075	This work	154	ORF_1082;ORF_1106;ORF_1196;ORF_1041;ORF_1091;ORF_1092;ORF_1099;ORF_1107;ORF_1161;ORF_1222;ORF_1084;ORF_1338;ORF_1070;ORF_1180;ORF_1136;ORF_1097;ORF_1219;ORF_1101;ORF_1079;ORF_1054;ORF_1098;ORF_1115;ORF_1178;ORF_1230;ORF_1056;ORF_1224;ORF_1116;ORF_1102;ORF_1042;ORF_1231;ORF_1202;ORF_1029;ORF_1110;ORF_1218;ORF_1045;ORF_1131;ORF_1221;ORF_1199;ORF_1074;ORF_1026;ORF_1043;ORF_1028;ORF_1113;ORF_1237;ORF_1201;ORF_1080;ORF_7155;ORF_7173;ORF_1069;ORF_1137;ORF_1030;ORF_1046;ORF_1341;ORF_1351;ORF_1057;ORF_1234;ORF_1051;ORF_1132;ORF_1085;ORF_1352;ORF_1337;ORF_1039;ORF_1139;ORF_1027;ORF_1096;ORF_1077;ORF_1130;ORF_1238;ORF_1350;ORFL172W_2;rORF115;ORF_1061;ORF_1228;ORF_1049;ORF_1089;ORF_1047;ORF_1088;ORF_1032;rORF112;ORF_1059;ORF_1328;ORF_1223;ORF_1031;ORF_1068;ORF_1125;ORF_1197;ORF_1226;ORF_1055;ORF_1162;ORF_1067;ORF_1050;ORF_1138;ORF_1078;ORF_1086;ORF_7156;ORF_1220;ORF_1227;ORF_1160;ORF_1112;ORF_1093;ORF_1065;ORF_1064;ORF_1198;ORF_7169;ORF_1048;ORFL175W_(UL73);ORF_7168;ORF_1052;ORF_1339;ORF_1104;ORF_1076;ORFL171W_2,ORFL179W_2,ORFL180W;rORF116;ORF_1058;ORF_1134;ORF_1114;ORF_1229;ORF_1090;ORF_1100;ORF_1066;ORF_1083;ORF_1236;ORF_1040;ORF_1060;ORF_1038;ORF_1233;ORF_1181;ORF_1087;ORF_1094;ORF_1062;ORF_1225;ORF_1124;ORF_1037;ORF_1034;ORF_1105;ORF_1203;ORF_1071;ORF_1035;ORF_1095;ORF_1235;ORF_1103;ORF_1111;ORF_1063;ORF_1143;ORFL159W.iORF1_2,ORFL159W_2,ORFL163W,ORFL178W_(UL74A);ORF_1081;ORF_1053;ORFL179W_1;ORF_1109;ORF_1232;ORF_1108;ORF_1179;ORF_1122;ORF_1073	8	ORFL179W_1;ORFL172W_2;ORFL159W.iORF1_2,ORFL159W_2,ORFL163W,ORFL178W_(UL74A);rORF116;rORF112;ORFL175W_(UL73);ORFL171W_2,ORFL179W_2,ORFL180W;rORF115	1	ORFL175W_(UL73)
UL73-UL74A-SP1	PC	PC,SP	106205-106732,108045-108280	2075	This work	109	ORF_1046;ORF_1136;ORF_7168;ORF_1235;ORF_1050;ORF_1181;ORF_1199;ORF_7169;ORF_1057;ORF_1104;ORF_1203;ORF_1197;ORF_1088;ORF_1238;rORF112;ORF_7173;ORF_1134;ORF_1110;ORF_1122;ORF_1124;ORF_1125;ORF_1179;ORF_1111;ORF_1131;ORF_1114;ORF_1102;ORF_1100;ORF_1092;ORF_1076;ORF_1077;ORF_1132;ORF_1097;ORF_1098;ORF_1218;ORF_1095;ORF_1106;ORF_1086;ORF_1113;ORF_1058;ORF_1107;ORF_1093;ORF_1105;ORF_1109;ORF_1112;ORF_1062;ORF_1103;ORF_1162;ORF_1101;ORF_1049;ORF_1178;ORF_1061;ORF_1078;ORF_1201;ORF_1139;ORF_1096;ORF_1198;ORF_1143;ORF_1079;ORF_1130;ORF_1137;ORF_1138;ORF_1196;ORF_1161;ORF_1202;ORF_7155;ORF_1115;ORF_1108;ORF_1047;ORF_1160;ORF_1116;ORFL175W_(UL73);ORF_1056;ORF_1091;ORF_1051;ORF_1027;ORFL172W_2;ORF_1352;ORF_1048;ORF_1054;ORF_1089;ORF_1041;ORF_1060;ORF_1225;ORF_1337;ORFL171W_2,ORFL179W_2,ORFL180W;ORF_1053;ORF_1042;ORF_1339;ORF_1237;ORF_1351;ORF_1341;ORF_1338;ORF_1087;ORF_1224;ORF_1236;ORF_1039;ORF_1055;ORFL159W.iORF1_2,ORFL159W_2,ORFL163W,ORFL178W_(UL74A);ORF_1328;ORF_1234;ORF_1350;ORF_1232;ORF_1228;ORF_1180;ORF_1052;ORF_1233;ORF_1090;ORF_1094;ORF_1040	5	rORF112;ORFL175W_(UL73);ORFL172W_2;ORFL159W.iORF1_2,ORFL159W_2,ORFL163W,ORFL178W_(UL74A);ORFL171W_2,ORFL179W_2,ORFL180W	1	ORFL175W_(UL73)
UL73-UL74A-SP2	PC	PC,SP	106205-106732,107277-107376,108045-108280	2075	This work	112	ORF_1102;ORF_1132;ORF_1130;ORF_1201;ORF_1112;ORF_1161;ORF_1202;ORF_1113;ORF_1092;ORF_1110;ORF_1136;ORF_1160;ORF_1049;ORF_1178;ORF_1218;ORF_1131;ORF_1139;ORF_1199;ORF_1100;ORF_7169;ORF_1046;ORF_7168;ORF_1077;ORF_1137;ORF_1098;ORF_1088;ORF_1050;ORF_1086;ORF_1096;ORF_1107;ORF_1057;ORF_1105;ORF_1197;ORF_1238;rORF112;ORF_7173;ORF_1103;ORF_7155;ORF_1162;ORF_1122;ORF_1235;ORF_1047;ORF_1111;ORF_1061;ORF_1114;ORF_1181;ORF_1198;ORF_1143;ORF_1079;ORF_1076;ORF_1104;ORF_1097;ORF_1138;ORF_1095;ORF_1106;ORF_1134;ORF_1058;ORF_1115;ORF_1108;ORF_1093;ORF_1203;ORF_1109;ORF_1196;ORF_1062;ORFL175W_(UL73);ORF_1101;ORF_1124;ORF_1125;ORF_1179;ORF_1116;ORF_1078;ORF_1059;ORF_1043;ORF_1099;ORF_1060;ORF_1328;ORF_1339;ORF_1224;ORF_1228;ORF_1180;ORFL159W.iORF1_2,ORFL159W_2,ORFL163W,ORFL178W_(UL74A);ORF_1350;ORF_1048;ORF_1090;ORF_1352;ORF_1052;ORF_1053;ORF_1055;ORF_1338;ORF_1234;ORF_1091;ORF_1027;ORF_1094;ORF_1056;ORFL171W_2,ORFL179W_2,ORFL180W;ORF_1042;ORF_1232;ORF_1351;ORF_1233;ORFL172W_2;ORF_1341;ORF_1089;ORF_1039;ORF_1236;ORF_1225;ORF_1051;ORF_1040;ORF_1237;ORF_1054;ORF_1087;ORF_1041;ORF_1337	5	rORF112;ORFL175W_(UL73);ORFL171W_2,ORFL179W_2,ORFL180W;ORFL172W_2;ORFL159W.iORF1_2,ORFL159W_2,ORFL163W,ORFL178W_(UL74A)	1	ORFL175W_(UL73)
UL73-UL74A-SP3	PC	PC,SP	106205-106732,108047-108280	2075	This work	99	ORF_1110;ORF_1136;ORF_1049;ORF_1178;ORF_1111;ORF_1131;ORF_1139;ORF_1100;ORF_7169;ORF_1046;ORF_7168;ORF_1137;ORF_1097;ORF_1098;ORF_1088;ORF_1050;ORF_1106;ORF_1096;ORF_1058;ORF_1107;ORF_1057;ORF_1109;ORF_1238;rORF112;ORF_7173;ORF_7155;ORF_1162;ORF_1122;ORF_1101;ORF_1235;ORF_1125;ORF_1047;ORF_1061;ORF_1114;ORF_1201;ORF_1181;ORF_1102;ORF_1198;ORF_1143;ORF_1079;ORF_1076;ORF_1130;ORF_1104;ORF_1132;ORF_1138;ORF_1095;ORF_1161;ORF_1134;ORF_1113;ORF_1115;ORF_1108;ORF_1093;ORF_1160;ORF_1203;ORF_1196;ORF_1062;ORF_1202;ORFL175W_(UL73);ORF_1124;ORF_1077;ORF_1179;ORF_1116;ORF_1078;ORF_1112;ORF_1086;ORF_1199;ORF_1092;ORF_1197;ORF_1218;ORF_1105;ORF_1103;ORF_1048;ORF_1055;ORF_1054;ORF_1236;ORF_1337;ORF_1027;ORF_1350;ORF_1351;ORF_1234;ORF_1053;ORF_1352;ORF_1089;ORF_1042;ORF_1051;ORF_1087;ORF_1091;ORF_1090;ORF_1052;ORF_1233;ORF_1040;ORF_1338;ORF_1094;ORF_1225;ORF_1232;ORF_1339;ORF_1056;ORF_1237;ORF_1039	2	rORF112;ORFL175W_(UL73)	1	ORFL175W_(UL73)
UL73-UL74A-SP4	PC	PC,SP	106205-106732,108050-108280	2075	This work	96	ORF_1136;ORF_7168;ORF_1179;ORF_1181;ORF_1235;ORF_1199;ORF_1050;ORF_1092;ORF_1057;ORF_1104;ORF_1203;ORF_1197;ORF_1218;ORF_1112;ORF_7173;ORF_1134;ORF_1110;ORF_1122;ORF_1049;ORF_1178;ORF_1111;ORF_1131;ORF_1114;ORF_1139;ORF_1100;ORF_7169;ORF_1046;ORF_1076;ORF_1137;ORF_1097;ORF_1098;ORF_1088;ORF_1095;ORF_1106;ORF_1096;ORF_1058;ORF_1107;ORF_1093;ORF_1109;ORF_1238;rORF112;ORF_1062;ORF_7155;ORF_1162;ORF_1101;ORF_1124;ORF_1125;ORF_1047;ORF_1061;ORF_1078;ORF_1201;ORF_1102;ORF_1198;ORF_1143;ORF_1079;ORF_1130;ORF_1077;ORF_1132;ORF_1138;ORF_1196;ORF_1161;ORF_1086;ORF_1113;ORF_1115;ORF_1108;ORF_1160;ORF_1105;ORFL175W_(UL73);ORF_1202;ORF_1103;ORF_1116;ORF_1234;ORF_1051;ORF_1091;ORF_1042;ORF_1052;ORF_1039;ORF_1351;ORF_1055;ORF_1087;ORF_1352;ORF_1237;ORF_1338;ORF_1054;ORF_1233;ORF_1089;ORF_1040;ORF_1339;ORF_1225;ORF_1350;ORF_1232;ORF_1337;ORF_1090;ORF_1053;ORF_1048;ORF_1027	2	ORFL175W_(UL73);rORF112	1	ORFL175W_(UL73)
UL73-UL74A-SP5	PC	PC,SP	106205-106980,108045-108280	2075	This work	128	ORF_1201;ORF_1080;ORF_1098;ORF_1138;ORF_1070;ORF_1105;ORF_1058;ORF_1202;ORF_1097;ORF_1092;ORF_1132;ORF_1230;ORF_1136;ORF_1064;ORF_1101;ORF_7155;ORF_1107;ORF_1162;rORF112;ORF_1222;ORF_7173;ORF_1219;ORF_1134;ORF_1049;ORF_1137;ORF_1061;ORF_1086;ORF_1125;ORF_1116;ORF_1096;ORF_1161;ORF_1196;ORF_1221;ORF_1223;ORF_1198;ORF_1081;ORF_1046;ORF_1079;ORF_1178;ORF_1110;ORF_1106;ORF_1115;ORF_1238;ORF_7168;ORFL175W_(UL73);ORF_1113;ORF_1160;ORF_1231;ORF_1227;ORF_1218;ORF_1179;ORF_1130;ORF_1050;ORF_1077;ORF_1139;ORF_1109;ORF_1104;ORF_1114;ORF_1131;ORF_1088;ORF_1199;ORF_1220;ORF_7169;ORF_1102;ORF_1124;ORF_1071;ORF_1057;ORF_1065;ORF_1226;ORF_1078;ORF_1063;ORF_1112;ORF_1047;ORF_1095;ORF_1103;ORF_1122;ORF_1062;ORF_1229;ORF_1093;ORF_1197;ORF_1143;ORF_1181;ORF_1108;ORF_1069;ORF_1076;ORF_1111;ORF_1066;ORF_1100;ORF_1203;ORF_1235;ORF_1060;ORF_1180;ORF_1053;ORF_1352;ORF_1054;ORF_1055;ORF_1338;ORF_1089;ORF_1091;ORF_1236;ORF_1094;ORF_1056;ORFL171W_2,ORFL179W_2,ORFL180W;ORF_1350;ORF_1328;ORF_1090;ORF_1337;ORF_1351;ORF_1341;ORFL172W_2;ORF_1041;ORF_1039;ORF_1234;ORF_1225;ORFL159W.iORF1_2,ORFL159W_2,ORFL163W,ORFL178W_(UL74A);ORF_1051;ORF_1052;ORF_1040;ORF_1232;ORF_1237;ORF_1224;ORF_1228;ORF_1233;ORF_1339;ORF_1048;ORF_1027;ORF_1042;ORF_1087	5	ORFL175W_(UL73);rORF112;ORFL171W_2,ORFL179W_2,ORFL180W;ORFL172W_2;ORFL159W.iORF1_2,ORFL159W_2,ORFL163W,ORFL178W_(UL74A)	1	ORFL175W_(UL73)
UL73-UL74A-SP6	PC	PC,SP	106205-106446,108045-108280	2075	This work	72	ORF_1096;ORF_7173;ORF_1136;ORF_1197;ORF_1178;ORF_1201;ORF_1131;rORF112;ORF_1116;ORF_7155;ORF_1196;ORF_1238;ORF_1113;ORF_1112;ORF_1049;ORF_1198;ORF_1161;ORF_1202;ORF_1046;ORF_1162;ORF_1125;ORF_7168;ORF_1130;ORF_1218;ORF_1114;ORF_7169;ORF_1160;ORF_1115;ORF_1124;ORF_1143;ORF_1122;ORF_1108;ORF_1203;ORF_1235;ORF_1341;ORF_1090;ORF_1180;ORF_1053;ORF_1233;ORFL159W.iORF1_2,ORFL159W_2,ORFL163W,ORFL178W_(UL74A);ORF_1328;ORF_1351;ORF_1224;ORF_1232;ORF_1228;ORF_1056;ORF_1089;ORF_1338;ORF_1234;ORF_1060;ORF_1236;ORF_1094;ORF_1350;ORF_1048;ORF_1352;ORF_1052;ORF_1337;ORFL171W_2,ORFL179W_2,ORFL180W;ORF_1087;ORF_1091;ORF_1237;ORF_1039;ORF_1225;ORF_1051;ORF_1339;ORF_1040;ORF_1042;ORF_1027;ORFL172W_2;ORF_1054;ORF_1041;ORF_1055	4	rORF112;ORFL172W_2;ORFL171W_2,ORFL179W_2,ORFL180W;ORFL159W.iORF1_2,ORFL159W_2,ORFL163W,ORFL178W_(UL74A)	0
UL73L1-AT	AT	AT,L	105129-106843	1714	This work	175	ORF_1210;ORF_1058;ORF_1079;ORFL175W_(UL73);ORF_1160;ORF_7167;ORF_1187;ORF_7159;ORF_1135;ORF_1201;ORF_1208;ORF_1061;ORF_1178;ORF_7157;ORF_1110;ORF_1158;ORF_1185;ORF_1197;ORF_1175;ORF_1151;ORF_1105;ORF_1173;ORF_1184;ORF_1144;ORF_1080;ORF_1288;ORF_1190;ORF_1182;ORF_1125;ORF_7166;ORF_1207;ORF_1162;ORF_7155;ORF_1102;ORF_1149;rORF112;ORF_1165;ORF_1093;ORF_1155;ORF_1186;ORF_7162;ORF_1189;ORF_1101;ORF_1100;ORF_7165;ORF_7172;ORF_1143;ORF_1108;ORF_1134;ORF_1066;ORF_1126;ORF_1131;ORF_1170;ORF_1120;ORF_7174;ORF_1114;ORF_7168;ORF_1069;ORF_1205;ORF_1145;ORF_1167;ORF_1050;ORF_1199;ORF_7169;ORF_7175;ORF_1159;ORF_1142;ORF_1177;ORF_1076;ORF_1088;ORF_7170;ORF_1193;ORF_1065;ORF_1062;ORF_1157;ORF_1168;ORF_1137;ORF_1202;ORF_1169;rORF111;ORF_1154;ORF_1107;ORF_1183;ORF_1104;ORF_7161;ORF_1156;ORF_7160;ORF_1121;ORF_1119;ORF_1113;ORF_1164;ORF_1140;ORF_1172;ORF_1192;ORF_1112;ORF_1118;ORF_1124;ORF_1171;ORF_1179;ORF_1116;ORF_1200;ORF_1148;ORF_1188;ORF_7173;ORF_1174;ORF_1166;ORF_1133;ORF_1304;ORF_1216;ORF_1130;ORF_1097;ORF_1212;ORF_1092;ORF_1215;ORF_1286;ORF_1064;ORF_1096;ORF_1117;ORF_1196;ORF_1206;ORF_1098;ORF_1122;ORF_1095;ORF_1203;ORF_1204;ORF_1109;ORF_1146;ORF_1161;ORFL172W_1;ORF_1111;ORF_1198;ORF_1046;ORF_7164;ORF_1214;rORF108;ORF_1211;ORF_1049;rORF110;ORF_1115;ORF_1153;ORF_1150;ORF_1191;ORF_1282;ORF_1176;ORF_1195;ORF_1281;ORF_1047;ORF_1138;rORF107;ORF_7158;ORF_1181;ORF_1194;ORF_7163;ORFL173W;ORF_1139;ORF_1147;ORF_1136;ORF_1163;ORF_1123;ORF_1218;ORF_1057;ORF_1226;ORF_1106;ORF_1238;ORF_1152;ORF_1086;ORF_1132;ORF_1077;ORF_1209;ORF_1141;ORF_1063;ORF_1078;ORF_1235;ORF_7171;ORF_1103	8	rORF107;rORF108;rORF112;ORFL172W_1;rORF110;ORFL173W;rORF111;ORFL175W_(UL73)	2	ORFL175W_(UL73);ORFL173W
UL73L1-AT-UL74A-SP2	PC	AT,L,PC,SP	105129-106732,108045-108263	3134	This work	206	ORF_7169;ORF_1119;ORF_1286;ORF_1050;ORF_1104;ORFL173W;ORF_1114;ORF_1110;ORF_1282;ORF_1206;ORF_7159;ORF_1095;ORF_1143;ORF_1198;ORF_1131;ORF_1205;ORF_1133;ORF_7165;ORF_1137;ORF_1175;ORF_1201;ORF_1134;rORF111;ORF_1093;ORF_1160;ORF_1199;ORF_1125;ORF_1185;ORF_1108;ORF_1169;ORF_1162;ORF_1149;ORF_1100;ORF_1189;ORF_1145;ORF_1102;ORF_7167;ORF_1159;ORF_1156;ORF_1046;ORF_7157;ORF_7162;ORF_1141;ORF_1126;ORF_1210;ORF_7164;ORFL175W_(UL73);ORF_1177;ORF_1158;ORF_1288;ORF_1190;ORF_1109;ORF_1121;ORF_1173;ORF_1058;ORF_7172;ORF_1197;ORF_1193;ORF_1153;ORF_1120;ORF_1148;ORF_1057;ORF_1140;ORF_7168;ORF_1174;ORF_1047;ORF_1079;ORF_1132;ORF_7155;ORF_1155;ORF_1142;ORF_7161;ORF_1144;ORF_1088;ORF_7170;ORF_1061;ORF_1147;ORF_1096;ORF_1208;ORF_1124;ORF_7173;ORF_1168;ORF_1207;ORF_1186;ORF_1204;ORF_1151;ORF_7166;ORF_1135;ORF_1167;ORF_1146;ORF_1154;ORF_1194;ORF_7160;ORF_7158;ORF_1118;ORF_1212;ORF_1211;ORF_1192;ORF_1172;ORF_1139;ORF_1176;ORF_1165;ORF_1076;ORF_1107;ORF_1105;ORF_1179;ORF_1171;ORF_7163;ORF_1235;ORF_1200;ORF_1138;ORF_1098;rORF110;rORF107;ORF_1136;ORF_1157;ORF_1164;ORF_1152;ORF_1195;ORF_1184;ORF_7171;ORF_1123;ORF_1103;ORF_1216;ORF_1166;ORF_1181;ORF_1097;rORF112;ORF_1092;ORF_1178;ORF_1049;ORF_1202;ORF_1182;ORF_1183;ORF_1163;ORF_1304;ORF_1115;ORF_1062;ORF_7174;ORF_1187;ORF_1078;ORF_1161;ORF_1077;ORFL172W_1;ORF_1130;ORF_1086;ORF_1111;ORF_1170;ORF_1106;ORF_1112;ORF_1116;ORF_1209;ORF_1101;ORF_1150;rORF108;ORF_1117;ORF_1196;ORF_1218;ORF_1215;ORF_1122;ORF_1203;ORF_1281;ORF_1191;ORF_7175;ORF_1214;ORF_1188;ORF_1238;ORF_1113;ORF_1048;ORF_1339;ORF_1091;ORF_1337;ORF_1039;ORFL159W.iORF1_2,ORFL159W_2,ORFL163W,ORFL178W_(UL74A);ORF_1042;ORFL171W_2,ORFL179W_2,ORFL180W;ORF_1089;ORF_1224;ORF_1060;ORF_1053;ORF_1341;ORFL172W_2;ORF_1094;ORF_1054;ORF_1041;ORF_1233;ORF_1352;ORF_1236;ORF_1056;ORF_1052;ORF_1237;ORF_1328;ORF_1055;ORF_1040;ORF_1087;ORF_1090;ORF_1338;ORF_1180;ORF_1351;ORF_1027;ORF_1232;ORF_1225;ORF_1051;ORF_1228;ORF_1350;ORF_1234	11	rORF110;ORFL172W_1;rORF108;rORF112;rORF107;ORFL175W_(UL73);ORFL173W;rORF111;ORFL172W_2;ORFL159W.iORF1_2,ORFL159W_2,ORFL163W,ORFL178W_(UL74A);ORFL171W_2,ORFL179W_2,ORFL180W	2	ORFL173W;ORFL175W_(UL73)
UL73L1-UL74A-SP2	PC	L,PC,SP	105129-106732,108045-108280	3151	This work	206	ORF_7175;ORF_1238;ORF_1203;ORF_1096;ORF_1191;ORF_1167;ORF_1124;ORF_1188;ORF_1194;ORF_1207;ORF_1214;ORF_1113;ORF_7158;ORF_7166;ORF_1281;ORF_1212;ORF_1282;ORF_1211;ORF_1192;ORF_1172;ORF_1139;ORF_1205;ORF_1165;ORF_1076;ORF_1105;ORF_1179;ORF_1175;ORF_7163;rORF111;ORF_1200;ORF_1138;rORF110;rORF107;ORF_1185;ORF_1157;ORF_1164;ORF_1195;ORF_1184;ORF_1162;ORF_1123;ORF_1189;ORF_1216;ORF_1166;ORF_1097;ORF_1159;ORF_1092;ORF_1178;ORF_7157;ORF_1202;ORF_1182;ORF_1126;ORFL175W_(UL73);ORF_1304;ORF_1288;ORF_1109;ORF_7174;ORF_1058;ORF_1078;ORF_1193;ORF_1077;ORFL172W_1;ORF_1120;ORF_1130;ORF_1111;ORF_1170;ORF_7168;ORF_1112;ORF_1116;ORF_1079;ORF_1101;rORF108;ORF_1117;ORF_7161;ORF_1215;ORF_1061;ORF_1147;ORFL173W;ORF_7169;ORF_1208;ORF_7173;ORF_1286;ORF_1168;ORF_1186;ORF_1204;ORF_1104;ORF_1151;ORF_1110;ORF_1135;ORF_1146;ORF_1154;ORF_7160;ORF_1119;ORF_1050;ORF_1118;ORF_1114;ORF_1206;ORF_7159;ORF_1095;ORF_1143;ORF_1198;ORF_1131;ORF_1176;ORF_1133;ORF_1107;ORF_7165;ORF_1137;ORF_1171;ORF_1201;ORF_1134;ORF_1235;ORF_1093;ORF_1160;ORF_1098;ORF_1199;ORF_1125;ORF_1136;ORF_1108;ORF_1152;ORF_1169;ORF_7171;ORF_1149;ORF_1100;ORF_1103;ORF_1145;ORF_1181;ORF_1102;ORF_7167;rORF112;ORF_1156;ORF_1046;ORF_1049;ORF_7162;ORF_1141;ORF_1183;ORF_1210;ORF_7164;ORF_1163;ORF_1177;ORF_1158;ORF_1115;ORF_1190;ORF_1062;ORF_1121;ORF_1173;ORF_1187;ORF_7172;ORF_1161;ORF_1197;ORF_1153;ORF_1148;ORF_1057;ORF_1086;ORF_1140;ORF_1106;ORF_1174;ORF_1047;ORF_1209;ORF_1132;ORF_1150;ORF_7155;ORF_1196;ORF_1155;ORF_1142;ORF_1218;ORF_1144;ORF_1088;ORF_7170;ORF_1122;ORFL171W_2,ORFL179W_2,ORFL180W;ORF_1237;ORF_1053;ORF_1224;ORF_1048;ORF_1351;ORF_1060;ORFL159W.iORF1_2,ORFL159W_2,ORFL163W,ORFL178W_(UL74A);ORF_1352;ORF_1232;ORFL172W_2;ORF_1338;ORF_1234;ORF_1091;ORF_1180;ORF_1094;ORF_1350;ORF_1051;ORF_1090;ORF_1328;ORF_1052;ORF_1337;ORF_1055;ORF_1341;ORF_1087;ORF_1089;ORF_1039;ORF_1236;ORF_1225;ORF_1056;ORF_1339;ORF_1233;ORF_1040;ORF_1042;ORF_1027;ORF_1228;ORF_1054;ORF_1041	11	rORF110;ORFL172W_1;rORF108;rORF112;rORF107;ORFL175W_(UL73);ORFL173W;rORF111;ORFL171W_2,ORFL179W_2,ORFL180W;ORFL172W_2;ORFL159W.iORF1_2,ORFL159W_2,ORFL163W,ORFL178W_(UL74A)	2	ORFL175W_(UL73);ORFL173W
UL73L1-UL74A-SP4	PC	L,PC,SP	105129-106732,107277-107376,108045-108280	3151	This work	209	ORF_1282;ORF_1211;ORF_1192;ORF_1172;ORF_1139;ORF_1205;ORF_1165;ORF_1076;ORF_1105;ORF_1179;ORF_1175;ORF_7163;rORF111;ORF_1200;ORF_1138;rORF110;rORF107;ORF_1185;ORF_1157;ORF_1164;ORF_1195;ORF_1184;ORF_1162;ORF_1123;ORF_1189;ORF_1216;ORF_1166;ORF_1097;ORF_1159;ORF_1092;ORF_1178;ORF_7157;ORF_1202;ORF_1182;ORF_1126;ORFL175W_(UL73);ORF_1304;ORF_1288;ORF_1109;ORF_7174;ORF_1058;ORF_1078;ORF_1193;ORF_1077;ORFL172W_1;ORF_1120;ORF_1130;ORF_1111;ORF_1170;ORF_7168;ORF_1112;ORF_1116;ORF_1079;ORF_1101;rORF108;ORF_1117;ORF_7161;ORF_1215;ORF_1061;ORF_1147;ORF_1203;ORF_7175;ORF_1208;ORF_7173;ORF_1238;ORF_1168;ORF_1186;ORF_1204;ORF_1151;ORF_1191;ORF_1135;ORF_1146;ORF_1188;ORF_1154;ORF_7160;ORF_1214;ORF_1113;ORF_1118;ORF_1281;ORF_1206;ORF_7159;ORF_1095;ORF_1143;ORF_1198;ORF_1131;ORF_1176;ORF_1133;ORF_1107;ORF_7165;ORF_1137;ORF_1171;ORF_1201;ORF_1134;ORF_1235;ORF_1093;ORF_1160;ORF_1098;ORF_1199;ORF_1125;ORF_1136;ORF_1108;ORF_1152;ORF_1169;ORF_7171;ORF_1149;ORF_1100;ORF_1103;ORF_1145;ORF_1181;ORF_1102;ORF_7167;rORF112;ORF_1156;ORF_1046;ORF_1049;ORF_7162;ORF_1141;ORF_1183;ORF_1210;ORF_7164;ORF_1163;ORF_1177;ORF_1158;ORF_1115;ORF_1190;ORF_1062;ORF_1121;ORF_1173;ORF_1187;ORF_7172;ORF_1161;ORF_1197;ORF_1153;ORF_1148;ORF_1057;ORF_1086;ORF_1140;ORF_1106;ORF_1174;ORF_1047;ORF_1209;ORF_1132;ORF_1150;ORF_7155;ORF_1196;ORF_1155;ORF_1142;ORF_1218;ORF_1144;ORF_1088;ORF_7170;ORF_1122;ORFL173W;ORF_7166;ORF_1096;ORF_7169;ORF_1167;ORF_1124;ORF_1286;ORF_1194;ORF_1207;ORF_1104;ORF_7158;ORF_1114;ORF_1110;ORF_1212;ORF_1119;ORF_1050;ORF_1059;ORF_1043;ORF_1099;ORF_1338;ORF_1225;ORF_1234;ORF_1328;ORF_1352;ORF_1053;ORF_1228;ORF_1060;ORFL172W_2;ORF_1341;ORF_1091;ORF_1180;ORF_1048;ORF_1039;ORF_1051;ORF_1090;ORFL171W_2,ORFL179W_2,ORFL180W;ORF_1350;ORF_1233;ORF_1237;ORF_1351;ORF_1055;ORF_1087;ORF_1089;ORF_1041;ORF_1236;ORF_1337;ORF_1056;ORF_1027;ORF_1232;ORF_1052;ORF_1054;ORF_1224;ORF_1339;ORFL159W.iORF1_2,ORFL159W_2,ORFL163W,ORFL178W_(UL74A);ORF_1042;ORF_1040;ORF_1094	11	rORF110;ORFL172W_1;rORF108;rORF112;rORF107;ORFL175W_(UL73);ORFL173W;rORF111;ORFL172W_2;ORFL171W_2,ORFL179W_2,ORFL180W;ORFL159W.iORF1_2,ORFL159W_2,ORFL163W,ORFL178W_(UL74A)	2	ORFL173W;ORFL175W_(UL73)
UL73L1-UL74A-SP5	PC	L,PC,SP	105929-106732,107277-107376,108045-108280	2351	This work	147	ORF_1136;ORF_1101;ORF_1077;ORF_1057;ORF_1199;ORF_1109;ORF_1108;ORF_1161;ORF_1196;ORF_1106;ORF_1098;ORF_1112;ORF_1093;ORF_1202;ORF_7173;ORF_1105;ORF_1159;ORF_1191;ORF_1092;ORF_1160;ORF_1076;ORF_7165;rORF112;ORF_7169;ORF_1110;ORF_1095;ORF_1158;rORF110;ORF_1116;ORF_1126;ORF_7175;ORF_1131;ORF_1194;ORF_1174;ORF_1113;ORF_1179;ORF_1176;ORF_1096;ORF_1130;ORF_1124;ORF_7166;ORF_1062;ORF_1107;ORF_1058;ORF_1157;ORF_1137;ORF_1139;ORF_1046;ORF_1133;ORF_1138;ORF_1192;ORF_1141;ORF_1111;ORF_1172;ORF_1143;ORF_1181;ORF_1049;ORF_7155;ORF_1218;ORF_1086;ORF_1135;ORF_7172;ORF_1203;ORF_7164;ORF_7168;ORF_1088;ORF_1102;ORF_1047;ORF_1114;ORF_1198;ORF_1197;ORF_1050;ORF_1122;ORF_1061;ORF_1117;ORF_1193;ORF_1134;rORF111;ORF_1175;ORF_1118;ORFL175W_(UL73);ORF_1123;ORF_1079;ORF_1201;ORF_1104;ORFL173W;ORF_1162;ORF_1125;ORF_1132;ORF_1178;ORF_1120;ORF_1103;ORF_1144;ORF_7171;ORF_7167;ORF_1078;ORF_1100;ORF_1195;ORF_1142;ORF_1173;ORF_1097;ORF_1235;ORF_1119;ORF_1238;ORF_1121;ORF_1115;ORF_1043;ORF_1059;ORF_1099;ORF_1089;ORF_1060;ORFL159W.iORF1_2,ORFL159W_2,ORFL163W,ORFL178W_(UL74A);ORF_1180;ORF_1352;ORF_1090;ORF_1056;ORF_1055;ORF_1338;ORF_1091;ORF_1039;ORF_1236;ORF_1094;ORF_1350;ORF_1328;ORF_1232;ORF_1052;ORF_1054;ORF_1341;ORFL172W_2;ORF_1233;ORF_1041;ORF_1234;ORF_1048;ORF_1225;ORF_1051;ORF_1337;ORFL171W_2,ORFL179W_2,ORFL180W;ORF_1040;ORF_1042;ORF_1339;ORF_1228;ORF_1087;ORF_1053;ORF_1027;ORF_1224;ORF_1351;ORF_1237	8	rORF111;ORFL173W;rORF110;ORFL175W_(UL73);rORF112;ORFL171W_2,ORFL179W_2,ORFL180W;ORFL172W_2;ORFL159W.iORF1_2,ORFL159W_2,ORFL163W,ORFL178W_(UL74A)	2	ORFL175W_(UL73);ORFL173W
UL73L2-AT-UL74A-SP	PC	AT,L,PC	105929-106732,108045-108263	2334	This work	144	ORF_1197;ORF_1161;ORF_1122;ORF_1061;ORF_1106;ORF_1193;ORF_1134;ORF_1098;rORF111;ORF_1199;ORF_1118;ORFL175W_(UL73);ORF_1123;ORF_1079;ORFL173W;ORF_1162;ORF_1057;ORF_1132;ORF_1178;ORF_1103;ORF_1144;ORF_1101;ORF_7171;ORF_1136;ORF_1078;ORF_1077;ORF_1195;ORF_1142;ORF_1109;ORF_1173;ORF_1108;ORF_1235;ORF_1196;ORF_1238;ORF_1121;ORF_1115;ORF_1112;ORF_1093;ORF_1202;ORF_7173;ORF_1105;ORF_1159;ORF_1191;ORF_1092;ORF_1160;ORF_1076;ORF_7165;rORF112;ORF_7169;ORF_1110;ORF_1095;ORF_1158;rORF110;ORF_1116;ORF_1126;ORF_7175;ORF_1131;ORF_1194;ORF_1174;ORF_1113;ORF_1179;ORF_1176;ORF_1096;ORF_1130;ORF_1124;ORF_7166;ORF_1062;ORF_1107;ORF_1058;ORF_1157;ORF_1137;ORF_1139;ORF_1046;ORF_1133;ORF_1138;ORF_1192;ORF_1141;ORF_1111;ORF_1172;ORF_1143;ORF_1181;ORF_1049;ORF_7155;ORF_1218;ORF_1086;ORF_1135;ORF_7172;ORF_1203;ORF_7164;ORF_7168;ORF_1088;ORF_1102;ORF_1047;ORF_1114;ORF_1198;ORF_1097;ORF_1050;ORF_1119;ORF_1117;ORF_7167;ORF_1100;ORF_1125;ORF_1175;ORF_1120;ORF_1104;ORF_1201;ORF_1237;ORF_1053;ORF_1054;ORF_1328;ORF_1090;ORF_1055;ORF_1051;ORF_1094;ORF_1232;ORF_1233;ORF_1350;ORF_1091;ORF_1052;ORFL171W_2,ORFL179W_2,ORFL180W;ORF_1337;ORF_1351;ORF_1040;ORF_1087;ORF_1224;ORF_1228;ORF_1225;ORF_1338;ORF_1027;ORF_1042;ORF_1089;ORF_1339;ORF_1056;ORF_1041;ORF_1352;ORF_1236;ORF_1180;ORF_1234;ORF_1341;ORF_1039;ORF_1060;ORFL172W_2;ORF_1048;ORFL159W.iORF1_2,ORFL159W_2,ORFL163W,ORFL178W_(UL74A)	8	ORFL175W_(UL73);rORF112;rORF111;ORFL173W;rORF110;ORFL172W_2;ORFL159W.iORF1_2,ORFL159W_2,ORFL163W,ORFL178W_(UL74A);ORFL171W_2,ORFL179W_2,ORFL180W	2	ORFL173W;ORFL175W_(UL73)
UL73L2-NSP-UL74A-SP	PC	L,NSP,PC	105929-108280	2351	This work	189	ORF_1351;ORF_1219;ORF_7155;ORF_1142;ORF_1134;ORF_1222;ORF_1070;ORF_1350;ORF_1032;ORF_1082;ORF_1202;ORF_1328;ORF_1201;ORF_1051;ORFL175W_(UL73);ORF_1096;ORF_1159;ORF_1104;ORF_1338;ORF_1110;ORF_1172;ORF_1098;ORF_1178;ORF_1091;ORF_1337;ORF_1144;ORF_1158;ORF_1173;ORF_1198;ORF_1029;ORF_1084;rORF116;ORF_1092;ORF_1080;ORF_1097;ORF_1223;ORF_1026;ORF_1050;ORF_1100;ORF_7175;ORF_1061;rORF112;ORF_1180;ORF_1352;ORF_1116;ORF_1049;ORF_1089;ORF_1230;ORF_1043;ORF_1192;ORF_1045;ORF_1224;ORF_1137;ORF_7164;ORF_1121;ORF_1107;ORF_7156;ORF_1197;ORF_1059;ORF_1041;ORF_1111;ORF_1181;ORF_1054;ORF_1105;ORF_1079;ORF_1056;ORF_1135;ORF_1027;ORF_1117;ORF_1099;ORF_1085;ORF_1136;ORF_1174;ORF_1218;ORF_1086;ORF_1083;ORF_1237;ORF_1175;ORF_1039;ORF_1221;ORF_1161;ORF_1138;ORF_1130;ORF_1078;rORF111;ORF_1030;ORF_1162;ORF_1125;ORF_1131;ORF_7167;ORF_1341;ORF_1126;ORF_1064;ORF_1199;ORF_1220;ORF_1132;ORFL171W_2,ORFL179W_2,ORFL180W;ORF_7172;ORF_1093;ORF_1193;ORF_1160;ORF_1106;ORF_1069;ORF_1048;ORF_1028;ORF_1076;ORF_7171;ORF_1225;ORF_1053;ORF_1108;ORFL173W;ORF_1113;ORF_1119;ORF_1102;ORF_1228;ORF_1231;ORFL179W_1;ORF_1101;ORF_1047;ORF_1176;ORF_1179;ORF_1058;ORFL159W.iORF1_2,ORFL159W_2,ORFL163W,ORFL178W_(UL74A);ORF_1071;ORF_1066;ORF_1120;ORF_1035;ORF_1046;ORF_1232;ORF_1063;ORF_7166;ORF_1339;ORF_1034;ORF_1112;ORF_1194;ORF_1203;ORF_1143;ORF_1109;ORF_1074;ORF_1118;ORF_1227;ORF_1196;ORF_1123;ORF_1236;ORF_1133;ORF_1094;ORF_1095;ORF_1087;ORF_7165;ORF_1139;ORF_1040;ORF_1195;ORF_1234;ORFL172W_2;ORF_1060;ORF_1055;ORF_1077;rORF115;ORF_7168;ORF_1038;ORF_1057;ORF_1090;ORF_1042;ORF_1233;ORF_1065;ORF_1115;ORF_1141;ORF_1124;rORF110;ORF_1088;ORF_1157;ORF_1081;ORF_1238;ORF_1037;ORF_1068;ORF_1235;ORF_1103;ORF_1229;ORF_1031;ORF_1191;ORF_1052;ORF_1226;ORF_1073;ORF_1114;ORF_1067;ORF_7173;ORF_1062;ORF_1122;ORF_7169	11	ORFL173W;rORF115;rORF111;rORF116;ORFL175W_(UL73);ORFL172W_2;ORFL179W_1;ORFL171W_2,ORFL179W_2,ORFL180W;rORF110;ORFL159W.iORF1_2,ORFL159W_2,ORFL163W,ORFL178W_(UL74A);rORF112	2	ORFL175W_(UL73);ORFL173W
UL73L2-UL74A-SP	PC	L,PC,SP	105929-106732,108045-108280	2351	This work	144	ORF_1201;ORF_1117;ORF_1050;ORF_1104;rORF111;ORF_1125;ORF_1175;ORFL175W_(UL73);ORF_1120;ORF_1144;ORF_1079;ORF_7167;ORF_1162;ORF_1100;ORF_1142;ORF_1178;ORF_1173;ORF_1197;ORF_1097;ORF_1061;ORF_1119;ORF_1121;ORF_1134;ORF_1112;ORF_1093;ORF_1202;ORF_7173;ORF_1105;ORF_1159;ORF_1191;ORF_1092;ORF_1160;ORF_1076;ORF_7165;rORF112;ORF_7169;ORF_1110;ORF_1095;ORF_1158;rORF110;ORF_1116;ORF_1126;ORF_7175;ORF_1131;ORF_1194;ORF_1174;ORF_1113;ORF_1179;ORF_1176;ORF_1096;ORF_1130;ORF_1124;ORF_7166;ORF_1062;ORF_1107;ORF_1058;ORF_1157;ORF_1137;ORF_1139;ORF_1046;ORF_1133;ORF_1138;ORF_1192;ORF_1141;ORF_1111;ORF_1172;ORF_1143;ORF_1181;ORF_1049;ORF_7155;ORF_1218;ORF_1086;ORF_1135;ORF_7172;ORF_1203;ORF_7164;ORF_7168;ORF_1088;ORF_1102;ORF_1047;ORF_1114;ORF_1198;ORF_1161;ORF_1235;ORF_1122;ORF_1106;ORF_1238;ORF_1193;ORF_1098;ORF_1115;ORF_1199;ORF_1132;ORF_1118;ORF_1103;ORF_1123;ORF_7171;ORF_1078;ORFL173W;ORF_1057;ORF_1195;ORF_1109;ORF_1108;ORF_1101;ORF_1196;ORF_1136;ORF_1077;ORFL171W_2,ORFL179W_2,ORFL180W;ORF_1091;ORF_1060;ORF_1051;ORF_1237;ORF_1054;ORF_1338;ORF_1089;ORF_1039;ORF_1094;ORF_1027;ORF_1180;ORF_1350;ORF_1040;ORF_1328;ORF_1352;ORF_1337;ORF_1055;ORF_1341;ORFL172W_2;ORF_1041;ORF_1224;ORF_1236;ORF_1225;ORF_1056;ORF_1052;ORF_1053;ORF_1042;ORF_1090;ORF_1339;ORF_1351;ORF_1228;ORF_1233;ORFL159W.iORF1_2,ORFL159W_2,ORFL163W,ORFL178W_(UL74A);ORF_1234;ORF_1048;ORF_1232;ORF_1087	8	rORF110;ORFL175W_(UL73);rORF112;rORF111;ORFL173W;ORFL172W_2;ORFL171W_2,ORFL179W_2,ORFL180W;ORFL159W.iORF1_2,ORFL159W_2,ORFL163W,ORFL178W_(UL74A)	2	ORFL175W_(UL73);ORFL173W
UL73L3-AT-UL74A-SP	PC	AT,L,PC	106086-106732,108045-108263	2177	This work	127	ORF_7155;ORF_1162;ORF_1160;ORF_1117;ORF_1161;ORF_1108;ORF_1107;ORF_1103;ORF_1134;ORF_1102;ORF_1120;ORF_1046;ORF_1137;ORF_1096;ORF_1193;ORF_1178;ORF_1199;ORF_1201;ORF_1138;rORF112;ORF_1095;ORF_1144;ORF_1218;ORF_1076;ORF_1139;ORF_1116;ORF_1118;ORF_7173;ORF_1079;ORF_1124;ORF_1109;ORF_1202;ORF_1194;ORF_1092;ORF_1049;ORF_1196;ORF_1097;ORF_1047;ORF_7175;ORF_1122;ORF_1197;ORF_1181;ORF_1093;ORF_1142;ORF_1203;ORF_1110;ORF_7167;ORF_1106;ORF_1098;ORF_1143;ORF_1136;ORF_1123;ORF_1058;ORF_1115;ORF_1125;ORF_1088;ORF_1113;ORF_7168;ORF_1176;ORF_1175;ORF_7172;ORF_1050;ORF_1077;ORF_1195;ORF_1105;ORF_1061;ORF_1104;ORF_1101;ORF_1112;ORF_1141;ORF_1086;ORF_1057;ORF_1238;ORF_1130;ORF_7169;ORF_1100;ORF_1179;ORFL175W_(UL73);ORF_1078;ORF_1121;ORF_1235;ORF_1119;ORF_1062;ORF_1131;ORF_1133;ORF_1198;ORF_1114;ORF_1111;ORF_1132;ORF_1090;ORF_1051;ORF_1328;ORF_1350;ORF_1237;ORF_1337;ORF_1054;ORF_1233;ORF_1027;ORF_1234;ORF_1232;ORF_1052;ORFL171W_2,ORFL179W_2,ORFL180W;ORF_1056;ORF_1228;ORF_1225;ORF_1087;ORF_1055;ORF_1042;ORF_1091;ORF_1338;ORF_1339;ORF_1180;ORF_1341;ORF_1053;ORF_1094;ORFL172W_2;ORFL159W.iORF1_2,ORFL159W_2,ORFL163W,ORFL178W_(UL74A);ORF_1089;ORF_1224;ORF_1040;ORF_1236;ORF_1060;ORF_1351;ORF_1352;ORF_1039;ORF_1041;ORF_1048	5	rORF112;ORFL175W_(UL73);ORFL172W_2;ORFL159W.iORF1_2,ORFL159W_2,ORFL163W,ORFL178W_(UL74A);ORFL171W_2,ORFL179W_2,ORFL180W	1	ORFL175W_(UL73)
UL73L3-UL74A-SP	PC	L,PC,SP	106086-106732,108045-108280	2194	This work	127	ORF_1111;ORF_1132;ORF_7155;ORF_1162;ORF_1160;ORF_1117;ORF_1161;ORF_1108;ORF_1107;ORF_1103;ORF_1134;ORF_1102;ORF_1120;ORF_1046;ORF_1137;ORF_1096;ORF_1193;ORF_1178;ORF_1199;ORF_1201;ORF_1138;rORF112;ORF_1095;ORF_1144;ORF_1218;ORF_1076;ORF_1139;ORF_1116;ORF_1118;ORF_7173;ORF_1079;ORF_1124;ORF_1109;ORF_1202;ORF_1194;ORF_1092;ORF_1049;ORF_1196;ORF_1097;ORF_1047;ORF_7175;ORF_1122;ORF_1197;ORF_1181;ORF_1093;ORF_1142;ORF_1203;ORF_1110;ORF_7167;ORF_1106;ORF_1098;ORF_1143;ORF_1136;ORF_1123;ORF_1058;ORF_1115;ORF_1125;ORF_1088;ORF_1113;ORF_7168;ORF_1176;ORF_1175;ORF_7172;ORF_1050;ORF_1077;ORF_1195;ORF_1105;ORF_1061;ORF_1104;ORF_1101;ORF_1112;ORF_1141;ORF_1086;ORF_1057;ORF_1238;ORF_1130;ORF_7169;ORF_1100;ORF_1179;ORFL175W_(UL73);ORF_1078;ORF_1121;ORF_1235;ORF_1119;ORF_1062;ORF_1131;ORF_1133;ORF_1198;ORF_1114;ORF_1224;ORF_1054;ORF_1060;ORF_1053;ORF_1041;ORF_1352;ORF_1351;ORFL172W_2;ORF_1337;ORF_1338;ORF_1048;ORF_1089;ORF_1094;ORF_1180;ORFL159W.iORF1_2,ORFL159W_2,ORFL163W,ORFL178W_(UL74A);ORF_1056;ORF_1328;ORF_1090;ORF_1232;ORF_1055;ORF_1228;ORF_1233;ORF_1341;ORF_1039;ORF_1339;ORF_1225;ORF_1236;ORFL171W_2,ORFL179W_2,ORFL180W;ORF_1027;ORF_1040;ORF_1350;ORF_1237;ORF_1042;ORF_1091;ORF_1052;ORF_1087;ORF_1051;ORF_1234	5	ORFL175W_(UL73);rORF112;ORFL171W_2,ORFL179W_2,ORFL180W;ORFL172W_2;ORFL159W.iORF1_2,ORFL159W_2,ORFL163W,ORFL178W_(UL74A)	1	ORFL175W_(UL73)
UL73S-AT-UL74A-NSP	PC	AT,NSP,PC	106228-108263	2035	This work	149	ORF_1130;ORF_1051;ORF_1032;ORF_1084;ORF_1047;ORF_1030;ORF_1199;ORF_1132;ORF_1180;ORF_1230;ORF_1026;ORF_1088;ORF_1065;ORF_1056;ORF_1086;ORF_1221;ORF_1029;ORF_1351;ORF_1108;ORF_1092;ORF_1328;ORF_1202;ORF_1098;ORF_1055;ORF_1042;ORF_1082;ORF_1031;ORF_1027;ORF_1114;ORF_7155;ORF_1134;ORF_1112;ORF_1062;ORF_1139;ORF_1224;ORF_1039;ORF_1067;ORF_1064;ORF_1095;ORF_1106;ORF_1078;ORF_1041;ORF_1237;ORF_1045;ORF_1083;ORF_1225;ORF_1081;ORF_1111;ORF_1178;ORF_1341;ORF_1236;ORF_1136;ORF_1080;ORF_1238;ORF_1089;ORF_1068;ORF_1097;ORF_1043;ORF_7173;ORF_1122;ORF_1069;ORF_1350;ORF_1093;ORF_1143;ORF_1101;ORF_1091;ORF_1338;ORF_1235;ORF_1337;ORFL171W_2,ORFL179W_2,ORFL180W;ORF_1094;ORF_1113;ORF_1074;ORF_1218;ORF_1222;ORF_1050;ORF_1070;ORF_1181;ORF_1099;ORF_1115;ORF_1076;ORF_1028;ORF_1079;ORF_1066;ORF_1234;ORF_1040;ORF_1196;rORF115;ORF_1226;ORF_1057;ORF_1179;ORF_1059;ORF_1203;ORF_1071;ORF_1233;ORF_1229;ORFL159W.iORF1_2,ORFL159W_2,ORFL163W,ORFL178W_(UL74A);ORF_1125;ORF_1232;ORF_1105;ORF_1103;ORF_1161;ORF_1107;ORF_1102;ORF_1054;ORF_1138;ORFL179W_1;ORFL172W_2;ORF_1231;ORF_1035;ORF_1197;ORF_1058;ORF_1109;ORF_1339;ORF_1073;ORF_1063;ORF_1104;rORF116;ORFL175W_(UL73);ORF_1219;ORF_1046;ORF_1038;ORF_1096;ORF_1352;ORF_1085;ORF_1137;ORF_1223;ORF_1100;ORF_1162;ORF_1053;ORF_7156;ORF_1116;ORF_1220;ORF_1227;ORF_1228;ORF_1060;ORF_1131;ORF_1034;ORF_1090;ORF_1198;ORF_1052;rORF112;ORF_1077;ORF_1037;ORF_1061;ORF_1048;ORF_1087;ORF_1049;ORF_1110	8	ORFL179W_1;rORF112;ORFL159W.iORF1_2,ORFL159W_2,ORFL163W,ORFL178W_(UL74A);rORF115;ORFL172W_2;ORFL171W_2,ORFL179W_2,ORFL180W;ORFL175W_(UL73);rORF116	1	ORFL175W_(UL73)
UL73S-AT-UL74A-SP1	PC	AT,PC,SP	106228-106732,108045-108263	2035	This work	104	ORFL175W_(UL73);ORF_1235;ORF_1062;ORF_1196;ORF_1058;ORF_1101;ORF_1078;ORF_1132;ORF_1047;ORF_1114;ORF_1179;ORF_1092;ORF_1125;ORF_1116;ORF_1093;ORF_1049;ORF_1130;ORF_1178;ORF_1076;ORF_7173;ORF_1131;ORF_1103;ORF_1095;ORF_1113;ORF_1100;ORF_1107;ORF_1108;ORF_1218;ORF_1181;ORF_1050;ORF_1238;ORF_1097;ORF_1086;ORF_1112;ORF_1162;ORF_1115;ORF_1197;ORF_1110;ORF_1161;ORF_1077;ORF_1109;ORF_1143;ORF_1137;ORF_1198;ORF_1057;ORF_1203;ORF_1138;ORF_1046;ORF_1105;ORF_1202;ORF_1096;ORF_1136;ORF_1098;ORF_1102;rORF112;ORF_1088;ORF_1111;ORF_1139;ORF_1104;ORF_1122;ORF_1079;ORF_1134;ORF_1199;ORF_1106;ORF_7155;ORF_1061;ORF_1328;ORF_1350;ORF_1225;ORF_1051;ORF_1027;ORF_1042;ORF_1091;ORF_1237;ORF_1052;ORF_1053;ORF_1233;ORF_1090;ORF_1055;ORF_1338;ORF_1054;ORF_1232;ORF_1040;ORF_1180;ORFL171W_2,ORFL179W_2,ORFL180W;ORF_1339;ORF_1228;ORFL159W.iORF1_2,ORFL159W_2,ORFL163W,ORFL178W_(UL74A);ORF_1087;ORF_1234;ORF_1337;ORF_1352;ORFL172W_2;ORF_1056;ORF_1094;ORF_1341;ORF_1236;ORF_1224;ORF_1351;ORF_1089;ORF_1039;ORF_1048;ORF_1060;ORF_1041	5	ORFL175W_(UL73);rORF112;ORFL172W_2;ORFL171W_2,ORFL179W_2,ORFL180W;ORFL159W.iORF1_2,ORFL159W_2,ORFL163W,ORFL178W_(UL74A)	1	ORFL175W_(UL73)
UL73S-AT-UL74A-SP2	PC	AT,PC,SP	106228-106732,107277-107376,108045-108263	2035	This work	107	ORF_1062;ORF_1235;ORF_1114;ORF_1181;ORF_1196;ORF_1078;ORF_1102;rORF112;ORF_1134;ORF_1178;ORF_1077;ORF_1092;ORF_1131;ORF_1104;ORF_1122;ORFL175W_(UL73);ORF_1132;ORF_1108;ORF_1218;ORF_1111;ORF_1050;ORF_1238;ORF_1125;ORF_1116;ORF_1086;ORF_1112;ORF_1162;ORF_1115;ORF_1047;ORF_1161;ORF_1139;ORF_1109;ORF_1103;ORF_1198;ORF_1057;ORF_1203;ORF_1130;ORF_1046;ORF_1105;ORF_1202;ORF_1095;ORF_1113;ORF_1100;ORF_1107;ORF_1110;ORF_1097;ORF_1137;ORF_1098;ORF_1058;ORF_1101;ORF_1197;ORF_1138;ORF_1088;ORF_1179;ORF_1106;ORF_1143;ORF_1096;ORF_1136;ORF_1079;ORF_1093;ORF_1049;ORF_1199;ORF_1076;ORF_7173;ORF_1061;ORF_7155;ORF_1059;ORF_1043;ORF_1099;ORF_1337;ORF_1091;ORF_1056;ORF_1341;ORFL171W_2,ORFL179W_2,ORFL180W;ORF_1054;ORF_1042;ORF_1338;ORF_1089;ORF_1339;ORF_1052;ORFL159W.iORF1_2,ORFL159W_2,ORFL163W,ORFL178W_(UL74A);ORFL172W_2;ORF_1225;ORF_1090;ORF_1232;ORF_1328;ORF_1051;ORF_1350;ORF_1351;ORF_1048;ORF_1237;ORF_1027;ORF_1233;ORF_1224;ORF_1087;ORF_1039;ORF_1234;ORF_1060;ORF_1040;ORF_1053;ORF_1180;ORF_1228;ORF_1236;ORF_1094;ORF_1055;ORF_1041;ORF_1352	5	rORF112;ORFL175W_(UL73);ORFL171W_2,ORFL179W_2,ORFL180W;ORFL172W_2;ORFL159W.iORF1_2,ORFL159W_2,ORFL163W,ORFL178W_(UL74A)	1	ORFL175W_(UL73)
UL73S-AT-UL74A-SP3	PC	AT,PC,SP	106228-106732,108047-108263	2035	This work	94	ORF_1047;ORF_1132;ORF_1113;ORF_1130;ORF_1116;ORF_1102;ORF_1062;ORF_1218;ORF_1181;ORF_1235;ORF_1238;ORF_1196;ORF_1112;ORF_1101;ORF_1078;ORF_1115;rORF112;ORF_1114;ORF_1161;ORF_1077;ORF_1092;ORF_1104;ORF_1057;ORF_1049;ORF_1134;ORF_1178;ORF_1046;ORF_7173;ORF_1131;ORF_1202;ORF_1122;ORFL175W_(UL73);ORF_1107;ORF_1108;ORF_1111;ORF_1050;ORF_1125;ORF_1097;ORF_1086;ORF_1098;ORF_1162;ORF_1110;ORF_1088;ORF_1139;ORF_1109;ORF_1106;ORF_1103;ORF_1137;ORF_1198;ORF_1079;ORF_1203;ORF_1199;ORF_7155;ORF_1105;ORF_1061;ORF_1095;ORF_1136;ORF_1100;ORF_1197;ORF_1138;ORF_1179;ORF_1076;ORF_1058;ORF_1143;ORF_1096;ORF_1093;ORF_1027;ORF_1337;ORF_1237;ORF_1234;ORF_1048;ORF_1042;ORF_1091;ORF_1054;ORF_1055;ORF_1236;ORF_1039;ORF_1094;ORF_1089;ORF_1338;ORF_1350;ORF_1051;ORF_1053;ORF_1352;ORF_1339;ORF_1040;ORF_1052;ORF_1087;ORF_1056;ORF_1225;ORF_1233;ORF_1351;ORF_1232;ORF_1090	2	ORFL175W_(UL73);rORF112	1	ORFL175W_(UL73)
UL73S-AT-UL74A-SP4	PC	AT,PC,SP	106228-106732,108050-108263	2035	This work	91	ORF_1132;ORF_1062;ORF_1218;ORF_1111;ORF_1050;ORF_1238;ORF_1125;ORF_1116;ORF_1196;ORF_1112;ORF_1162;ORF_1115;ORF_1047;ORF_1114;ORF_1161;ORF_1139;ORF_1109;ORF_1103;ORF_1057;ORF_1203;ORF_1130;ORF_1178;ORF_1046;ORF_1105;ORF_1202;ORF_1095;ORF_1113;ORF_1100;ORF_1107;ORF_1108;ORF_1181;ORF_1097;ORF_1086;ORF_1098;ORF_1101;ORF_1197;ORF_1110;ORF_1088;ORF_1077;ORF_1106;ORF_1143;ORF_1137;ORF_1198;ORF_1079;ORF_1049;ORF_1199;ORF_1138;ORF_7155;ORF_7173;ORF_1061;ORF_1096;ORF_1136;ORFL175W_(UL73);ORF_1102;rORF112;ORF_1134;ORF_1179;ORF_1235;ORF_1092;ORF_1104;ORF_1122;ORF_1058;ORF_1093;ORF_1078;ORF_1131;ORF_1076;ORF_1055;ORF_1053;ORF_1351;ORF_1091;ORF_1039;ORF_1042;ORF_1234;ORF_1027;ORF_1237;ORF_1338;ORF_1233;ORF_1054;ORF_1048;ORF_1051;ORF_1089;ORF_1090;ORF_1052;ORF_1232;ORF_1087;ORF_1339;ORF_1337;ORF_1352;ORF_1350;ORF_1040;ORF_1225	2	rORF112;ORFL175W_(UL73)	1	ORFL175W_(UL73)
UL73S-AT-UL74A-SP5	PC	AT,PC,SP	106228-106446,108045-108263	2035	This work	67	ORF_1116;rORF112;ORF_1115;ORF_1136;ORF_7173;ORF_1196;ORF_1238;ORF_1131;ORF_7155;ORF_1161;ORF_1096;ORF_1130;ORF_1162;ORF_1113;ORF_1046;ORF_1202;ORF_1218;ORF_1198;ORF_1049;ORF_1125;ORF_1203;ORF_1197;ORF_1178;ORF_1143;ORF_1112;ORF_1122;ORF_1235;ORF_1114;ORF_1108;ORF_1225;ORF_1027;ORF_1350;ORF_1091;ORF_1351;ORF_1224;ORF_1042;ORF_1053;ORF_1237;ORF_1232;ORF_1087;ORF_1056;ORF_1054;ORF_1339;ORF_1328;ORF_1048;ORF_1041;ORF_1352;ORF_1040;ORF_1094;ORF_1234;ORF_1233;ORF_1051;ORF_1338;ORF_1090;ORF_1341;ORFL171W_2,ORFL179W_2,ORFL180W;ORFL159W.iORF1_2,ORFL159W_2,ORFL163W,ORFL178W_(UL74A);ORF_1039;ORF_1060;ORF_1236;ORF_1180;ORF_1055;ORF_1228;ORFL172W_2;ORF_1052;ORF_1089;ORF_1337	4	rORF112;ORFL171W_2,ORFL179W_2,ORFL180W;ORFL172W_2;ORFL159W.iORF1_2,ORFL159W_2,ORFL163W,ORFL178W_(UL74A)	0
UL73S-UL74A-NSP	PC	NSP,PC,S	106228-108280	2052	This work	149	ORF_1091;ORF_1143;ORF_1082;ORF_1066;ORF_1027;ORF_1064;ORF_1089;ORF_1130;ORF_1029;ORF_1032;ORF_1086;ORF_1225;ORF_1161;ORF_1237;ORF_1081;ORF_1203;ORF_1100;ORF_1095;ORF_1083;ORF_1045;ORF_1180;ORF_1058;ORF_1198;ORF_1057;ORF_1202;ORF_1111;ORF_1341;ORF_1328;ORF_1338;ORF_1139;ORF_1105;ORF_1115;ORF_1031;ORF_7173;ORF_1047;ORF_1067;ORFL171W_2,ORFL179W_2,ORFL180W;ORF_7155;ORF_1092;ORF_1218;ORF_1221;ORF_1132;ORF_1041;ORF_1113;ORF_1224;ORF_1337;ORF_1065;ORF_1085;ORF_1069;ORF_1179;ORF_1056;ORF_1108;ORF_1051;ORF_1088;ORF_1238;ORF_1097;ORF_1060;ORF_1235;ORF_1106;ORF_1030;ORF_1098;ORF_1062;ORF_1080;ORF_1070;ORF_1199;ORF_1052;ORF_1122;ORF_1134;ORF_1068;ORF_1039;ORF_1037;ORF_1040;ORF_1084;ORF_1046;ORF_1131;ORF_1181;ORF_1226;ORF_1102;ORF_1028;ORF_1350;ORF_1125;ORF_1078;ORF_1042;ORF_1112;ORF_1351;ORF_1035;ORF_1233;ORF_1232;ORF_1076;ORF_1054;ORF_1026;ORF_1073;ORF_1230;ORF_1178;rORF115;ORF_1197;ORF_1099;ORF_1096;ORF_1094;ORF_1055;ORF_1043;ORF_1063;ORF_1109;ORF_1196;ORF_1114;rORF112;ORF_1136;ORF_1050;ORFL175W_(UL73);rORF116;ORF_1059;ORF_1093;ORF_1223;ORF_1071;ORF_1090;ORF_1103;ORF_1162;ORF_1074;ORF_1219;ORF_1038;ORF_1087;ORF_1053;ORF_1339;ORF_1061;ORF_1048;ORF_1137;ORF_1222;ORF_7156;ORF_1104;ORF_1107;ORF_1236;ORF_1110;ORF_1352;ORFL172W_2;ORF_1220;ORF_1138;ORF_1079;ORF_1101;ORF_1116;ORFL159W.iORF1_2,ORFL159W_2,ORFL163W,ORFL178W_(UL74A);ORF_1227;ORF_1049;ORF_1077;ORF_1228;ORF_1234;ORF_1231;ORF_1034;ORF_1229;ORFL179W_1	8	ORFL179W_1;rORF112;ORFL159W.iORF1_2,ORFL159W_2,ORFL163W,ORFL178W_(UL74A);ORFL175W_(UL73);rORF115;ORFL171W_2,ORFL179W_2,ORFL180W;rORF116;ORFL172W_2	1	ORFL175W_(UL73)
UL73S-UL74A-SP1	PC	PC,S,SP	106228-106732,108045-108280	2052	This work	104	ORF_1196;ORF_1062;ORF_1078;ORF_1132;ORF_1047;ORF_1114;ORF_1181;ORF_1235;ORF_1092;ORF_1125;ORF_1116;ORF_1130;ORF_1178;ORF_1077;ORF_1131;ORF_1103;ORF_1095;ORF_1113;ORFL175W_(UL73);ORF_1102;ORF_1108;ORF_1218;ORF_1050;ORF_1238;ORF_1086;ORF_1112;ORF_1058;ORF_1101;ORF_1162;ORF_1115;rORF112;ORF_1161;ORF_1179;ORF_1109;ORF_1104;ORF_1198;ORF_1057;ORF_1093;ORF_1049;ORF_1203;ORF_1134;ORF_1046;ORF_1076;ORF_7173;ORF_1105;ORF_1202;ORF_1122;ORF_1100;ORF_1107;ORF_1110;ORF_1111;ORF_1139;ORF_1097;ORF_1137;ORF_1098;ORF_1197;ORF_1138;ORF_1088;ORF_7155;ORF_1106;ORF_1143;ORF_1096;ORF_1136;ORF_1079;ORF_1061;ORF_1199;ORF_1225;ORF_1352;ORF_1338;ORFL172W_2;ORF_1234;ORF_1048;ORF_1053;ORF_1054;ORF_1341;ORF_1051;ORF_1091;ORF_1089;ORF_1039;ORFL159W.iORF1_2,ORFL159W_2,ORFL163W,ORFL178W_(UL74A);ORFL171W_2,ORFL179W_2,ORFL180W;ORF_1350;ORF_1232;ORF_1351;ORF_1337;ORF_1055;ORF_1087;ORF_1224;ORF_1041;ORF_1180;ORF_1236;ORF_1094;ORF_1056;ORF_1052;ORF_1090;ORF_1040;ORF_1237;ORF_1339;ORF_1233;ORF_1228;ORF_1060;ORF_1027;ORF_1328;ORF_1042	5	rORF112;ORFL175W_(UL73);ORFL171W_2,ORFL179W_2,ORFL180W;ORFL172W_2;ORFL159W.iORF1_2,ORFL159W_2,ORFL163W,ORFL178W_(UL74A)	1	ORFL175W_(UL73)
UL73S-UL74A-SP2	PC	PC,S,SP	106228-106732,107277-107376,108045-108280	2052	This work	107	ORF_1136;ORF_1098;ORF_1079;ORF_1101;ORF_1049;ORF_1102;rORF112;ORF_1134;ORF_1088;ORF_7155;ORF_7173;ORF_1104;ORF_1122;ORFL175W_(UL73);ORF_1132;ORF_1062;ORF_1111;ORF_1235;ORF_1238;ORF_1125;ORF_1116;ORF_1196;ORF_1058;ORF_1078;ORF_1115;ORF_1047;ORF_1114;ORF_1179;ORF_1139;ORF_1092;ORF_1103;ORF_1093;ORF_1130;ORF_1178;ORF_1076;ORF_1131;ORF_1202;ORF_1095;ORF_1113;ORF_1100;ORF_1107;ORF_1108;ORF_1218;ORF_1181;ORF_1050;ORF_1097;ORF_1086;ORF_1112;ORF_1162;ORF_1197;ORF_1110;ORF_1161;ORF_1077;ORF_1109;ORF_1106;ORF_1143;ORF_1137;ORF_1198;ORF_1057;ORF_1203;ORF_1199;ORF_1138;ORF_1046;ORF_1105;ORF_1061;ORF_1096;ORF_1059;ORF_1043;ORF_1099;ORF_1053;ORF_1048;ORF_1351;ORF_1180;ORF_1338;ORF_1091;ORF_1224;ORF_1090;ORFL172W_2;ORF_1055;ORF_1051;ORF_1233;ORF_1225;ORF_1060;ORF_1094;ORFL171W_2,ORFL179W_2,ORFL180W;ORF_1352;ORF_1328;ORF_1237;ORF_1228;ORF_1054;ORF_1052;ORF_1341;ORF_1039;ORF_1041;ORF_1089;ORF_1236;ORFL159W.iORF1_2,ORFL159W_2,ORFL163W,ORFL178W_(UL74A);ORF_1027;ORF_1040;ORF_1350;ORF_1232;ORF_1042;ORF_1337;ORF_1056;ORF_1087;ORF_1339;ORF_1234	5	rORF112;ORFL175W_(UL73);ORFL171W_2,ORFL179W_2,ORFL180W;ORFL159W.iORF1_2,ORFL159W_2,ORFL163W,ORFL178W_(UL74A);ORFL172W_2	1	ORFL175W_(UL73)
UL73S-UL74A-SP3	PC	PC,S,SP	106228-106732,108050-108280	2052	This work	91	ORF_1101;ORF_1132;ORF_1047;ORF_1049;ORF_7173;ORF_1130;ORF_1116;ORF_1113;ORFL175W_(UL73);ORF_1107;ORF_1062;ORF_1218;ORF_1181;ORF_1235;ORF_1238;ORF_1125;ORF_1097;ORF_1196;ORF_1112;ORF_1078;ORF_1115;ORF_1110;ORF_1114;ORF_1161;ORF_1077;ORF_1092;ORF_1103;ORF_1137;ORF_1057;ORF_1178;ORF_1046;ORF_1131;ORF_1202;ORF_1095;ORF_1136;ORF_1102;ORF_1108;ORF_1111;ORF_1050;ORF_1086;ORF_1098;ORF_1058;ORF_1162;rORF112;ORF_1088;ORF_1179;ORF_1139;ORF_1109;ORF_1106;ORF_1104;ORF_1198;ORF_1079;ORF_1093;ORF_1203;ORF_1199;ORF_1134;ORF_7155;ORF_1076;ORF_1105;ORF_1061;ORF_1122;ORF_1197;ORF_1138;ORF_1100;ORF_1096;ORF_1143;ORF_1234;ORF_1091;ORF_1042;ORF_1052;ORF_1039;ORF_1351;ORF_1055;ORF_1087;ORF_1352;ORF_1051;ORF_1338;ORF_1054;ORF_1233;ORF_1089;ORF_1040;ORF_1339;ORF_1225;ORF_1237;ORF_1350;ORF_1232;ORF_1337;ORF_1090;ORF_1053;ORF_1048;ORF_1027	2	rORF112;ORFL175W_(UL73)	1	ORFL175W_(UL73)
UL73S-UL74A-SP4	PC	PC,S,SP	106228-106446,108045-108280	2052	This work	67	ORF_1116;ORF_1115;ORF_7173;ORF_1131;ORF_7155;ORF_1161;ORF_1096;rORF112;ORF_1130;ORF_1136;ORF_1196;ORF_1046;ORF_1238;ORF_1218;ORF_1198;ORF_1049;ORF_1125;ORF_1162;ORF_1197;ORF_1113;ORF_1143;ORF_1202;ORF_1122;ORF_1235;ORF_1114;ORF_1203;ORF_1178;ORF_1108;ORF_1112;ORF_1350;ORF_1234;ORFL172W_2;ORF_1052;ORF_1060;ORFL159W.iORF1_2,ORFL159W_2,ORFL163W,ORFL178W_(UL74A);ORF_1048;ORF_1352;ORF_1337;ORFL171W_2,ORFL179W_2,ORFL180W;ORF_1054;ORF_1339;ORF_1224;ORF_1091;ORF_1180;ORF_1027;ORF_1094;ORF_1051;ORF_1053;ORF_1328;ORF_1232;ORF_1237;ORF_1351;ORF_1341;ORF_1338;ORF_1089;ORF_1041;ORF_1236;ORF_1225;ORF_1056;ORF_1055;ORF_1090;ORF_1042;ORF_1040;ORF_1233;ORF_1228;ORF_1087;ORF_1039	4	rORF112;ORFL171W_2,ORFL179W_2,ORFL180W;ORFL159W.iORF1_2,ORFL159W_2,ORFL163W,ORFL178W_(UL74A);ORFL172W_2	0
UL74A-AT-SP	SP	AT,SP	107209-107376,108045-108263	1054	Balázs et al. 2017	42	ORF_1059;ORF_1043;ORF_1099;ORF_1045;ORF_1339;ORFL159W.iORF1_2,ORFL159W_2,ORFL163W,ORFL178W_(UL74A);ORF_1048;ORF_1224;ORF_1337;ORF_1089;ORF_1039;ORF_1042;ORF_1094;ORF_1341;ORF_1055;ORF_1053;ORF_1091;ORF_1351;ORF_1090;ORF_1052;ORF_1060;ORF_1328;ORF_1041;ORF_1040;ORF_1054;ORFL171W_2,ORFL179W_2,ORFL180W;ORF_1232;ORF_1180;ORF_1233;ORF_1056;ORF_1234;ORF_1338;ORFL172W_2;ORF_1087;ORF_1225;ORF_1352;ORF_1236;ORF_1350;ORF_1237;ORF_1051;ORF_1027;ORF_1228	3	ORFL171W_2,ORFL179W_2,ORFL180W;ORFL172W_2;ORFL159W.iORF1_2,ORFL159W_2,ORFL163W,ORFL178W_(UL74A)	0
UL74A-SP	SP	SP,canonic	107209-107376,108045-108277	1068	Balázs et al. 2017	42	ORF_1059;ORF_1043;ORF_1099;ORF_1045;ORF_1351;ORF_1056;ORF_1180;ORF_1337;ORF_1060;ORF_1236;ORF_1040;ORF_1328;ORF_1338;ORF_1051;ORF_1091;ORF_1233;ORF_1087;ORFL172W_2;ORF_1339;ORF_1350;ORF_1090;ORF_1041;ORF_1089;ORF_1027;ORF_1225;ORF_1055;ORF_1094;ORF_1232;ORF_1054;ORF_1237;ORFL171W_2,ORFL179W_2,ORFL180W;ORF_1234;ORF_1352;ORF_1341;ORF_1042;ORF_1228;ORFL159W.iORF1_2,ORFL159W_2,ORFL163W,ORFL178W_(UL74A);ORF_1052;ORF_1053;ORF_1039;ORF_1048;ORF_1224	3	ORFL172W_2;ORFL171W_2,ORFL179W_2,ORFL180W;ORFL159W.iORF1_2,ORFL159W_2,ORFL163W,ORFL178W_(UL74A)	0
UL74A.5	embedded	embedded	107470-107727,108045-108277	807	Balázs et al. 2017	46	ORF_1034;ORF_1032;ORF_7156;ORF_1083;ORF_1035;ORF_1037;ORFL179W_1;ORF_1038;ORF_1351;ORF_1180;ORF_1337;ORF_1060;ORF_1236;ORF_1040;ORF_1328;ORF_1338;ORF_1051;ORF_1091;ORF_1233;ORF_1087;ORF_1056;ORF_1339;ORF_1350;ORF_1090;ORF_1041;ORF_1089;ORF_1027;ORF_1225;ORF_1055;ORF_1094;ORF_1232;ORF_1054;ORFL172W_2;ORFL171W_2,ORFL179W_2,ORFL180W;ORF_1234;ORF_1352;ORF_1341;ORF_1042;ORF_1228;ORFL159W.iORF1_2,ORFL159W_2,ORFL163W,ORFL178W_(UL74A);ORF_1052;ORF_1053;ORF_1039;ORF_1048;ORF_1237;ORF_1224	4	ORFL179W_1;ORFL172W_2;ORFL171W_2,ORFL179W_2,ORFL180W;ORFL159W.iORF1_2,ORFL159W_2,ORFL163W,ORFL178W_(UL74A)	0
UL75	canonic	canonic	108268-110754	2486	This work	29	ORF_1016;ORFL184C.iORF1;ORF_1005;ORF_1021;ORFL184C.iORF2;ORF_999;ORF_1004;ORF_1012;ORF_1024;ORF_1002;ORF_1008;ORF_1006;ORF_1011;ORF_1003;ORF_1001;ORFL185C;ORF_1007;ORFL184C_(UL75);ORF_1010;ORF_1000;ORF_1009;ORF_1017;ORF_1025;ORF_1015;ORF_1019;ORFL184C.iORF3;ORF_1023;ORF_1013;ORF_1014	5	ORFL185C;ORFL184C.iORF1;ORFL184C.iORF3;ORFL184C.iORF2;ORFL184C_(UL75)	5	ORFL184C.iORF3;ORFL185C;ORFL184C_(UL75);ORFL184C.iORF2;ORFL184C.iORF1
UL75.5	embedded	embedded	108268-109843	1575	This work	20	ORF_1012;ORFL184C.iORF1;ORF_1016;ORF_1005;ORF_1006;ORF_1003;ORF_1010;ORF_1008;ORF_1001;ORF_1013;ORF_1004;ORF_999;ORF_1011;ORF_1017;ORF_1014;ORF_1000;ORF_1002;ORF_1015;ORF_1009;ORF_1007	1	ORFL184C.iORF1	1	ORFL184C.iORF1
UL76-UL77-UL78-NSP	PC	NSP,PC	110811-114974	4163	Balázs et al. 2017	74	ORF_964;ORF_958;ORF_972;ORF_940;ORF_933;ORF_971;ORFL186W_(UL76);ORF_997;ORF_974;ORF_951;ORFL196W_(UL78);ORF_988;ORF_936;ORF_956;ORF_984;ORF_977;ORF_991;ORF_959;ORF_929;ORF_969;ORF_966;ORF_938;ORF_939;ORF_930;ORF_978;ORF_968;ORFL195W;ORF_947;ORF_994;ORF_981;ORF_967;ORF_982;ORF_949;ORF_941;ORF_990;ORF_985;ORF_932;ORF_980;ORF_934;ORF_973;ORFL196W.iORF1;ORFL189W.iORF1;ORF_952;ORF_937;ORF_970;ORF_965;ORF_948;ORF_962;ORF_942;ORF_946;ORF_979;ORF_963;ORF_986;ORF_983;ORF_975;ORF_998;ORF_976;ORF_992;ORF_945;ORF_955;ORF_935;ORFL189W_(UL77);ORF_989;ORFL196W.iORF2;ORF_987;ORF_943;ORF_995;ORF_960;ORF_931;ORF_953;ORF_957;ORF_954;ORF_961;ORF_996	7	ORFL196W_(UL78);ORFL196W.iORF2;ORFL195W;ORFL196W.iORF1;ORFL186W_(UL76);ORFL189W_(UL77);ORFL189W.iORF1	7	ORFL195W;ORFL196W_(UL78);ORFL196W.iORF1;ORFL186W_(UL76);ORFL196W.iORF2;ORFL189W_(UL77);ORFL189W.iORF1
UL76-UL77-UL78-SP1	PC	PC,SP	110811-112732,112907-114974	4163	Balázs et al. 2017	67	ORF_971;ORF_967;ORF_966;ORF_957;ORF_980;ORF_965;ORF_969;ORF_985;ORF_962;ORF_988;ORF_968;ORF_964;ORF_978;ORF_986;ORF_977;ORF_972;ORF_949;ORF_973;ORFL189W.iORF1;ORF_987;ORF_979;ORFL186W_(UL76);ORF_976;ORF_958;ORF_956;ORF_974;ORF_981;ORF_975;ORF_989;ORF_954;ORF_952;ORF_963;ORF_970;ORF_961;ORF_955;ORFL196W_(UL78);ORF_933;ORF_991;ORF_947;ORF_929;ORF_959;ORF_951;ORF_940;ORF_937;ORF_934;ORF_945;ORF_984;ORF_938;ORF_936;ORF_983;ORF_932;ORFL196W.iORF2;ORF_946;ORF_930;ORF_948;ORF_942;ORFL195W;ORF_939;ORF_935;ORF_990;ORF_931;ORF_982;ORF_953;ORFL196W.iORF1;ORF_941;ORF_943;ORF_960	6	ORFL189W.iORF1;ORFL186W_(UL76);ORFL195W;ORFL196W.iORF2;ORFL196W.iORF1;ORFL196W_(UL78)	6	ORFL186W_(UL76);ORFL189W.iORF1;ORFL195W;ORFL196W.iORF1;ORFL196W.iORF2;ORFL196W_(UL78)
UL76-UL77-UL78-SP2	PC	PC,SP	110811-112591,112907-114974	4163	Balázs et al. 2017	49	ORF_987;ORF_989;ORF_962;ORF_952;ORF_985;ORF_961;ORF_957;ORF_954;ORFL186W_(UL76);ORF_988;ORF_949;ORF_955;ORF_963;ORFL189W.iORF1;ORF_986;ORF_956;ORF_958;ORFL196W_(UL78);ORF_934;ORF_933;ORF_984;ORF_936;ORF_991;ORF_947;ORF_929;ORF_959;ORF_951;ORF_940;ORF_937;ORF_946;ORF_945;ORF_948;ORF_938;ORFL195W;ORF_983;ORF_932;ORFL196W.iORF2;ORFL196W.iORF1;ORF_930;ORF_941;ORF_942;ORF_960;ORF_939;ORF_935;ORF_990;ORF_931;ORF_982;ORF_953;ORF_943	6	ORFL186W_(UL76);ORFL189W.iORF1;ORFL195W;ORFL196W.iORF2;ORFL196W.iORF1;ORFL196W_(UL78)	6	ORFL186W_(UL76);ORFL189W.iORF1;ORFL195W;ORFL196W.iORF1;ORFL196W.iORF2;ORFL196W_(UL78)
UL78L	L	L	113296-114974	1678	This work	24	ORF_938;ORF_945;ORFL196W.iORF1;ORF_941;ORF_940;ORF_929;ORF_947;ORF_935;ORF_933;ORF_930;ORF_934;ORF_936;ORF_939;ORF_948;ORF_931;ORF_937;ORFL195W;ORFL196W_(UL78);ORF_984;ORFL196W.iORF2;ORF_932;ORF_942;ORF_946;ORF_943	4	ORFL195W;ORFL196W.iORF1;ORFL196W.iORF2;ORFL196W_(UL78)	4	ORFL196W.iORF2;ORFL195W;ORFL196W.iORF1;ORFL196W_(UL78)
UL78L2	L	L	113379-114974	1595	This work	23	ORF_935;ORF_984;ORF_937;ORFL196W_(UL78);ORF_942;ORF_938;ORF_929;ORF_932;ORF_943;ORF_945;ORF_947;ORF_940;ORF_941;ORF_936;ORFL196W.iORF2;ORF_948;ORF_939;ORF_930;ORF_933;ORF_931;ORFL196W.iORF1;ORF_934;ORF_946	3	ORFL196W_(UL78);ORFL196W.iORF1;ORFL196W.iORF2	3	ORFL196W.iORF2;ORFL196W.iORF1;ORFL196W_(UL78)
UL80	canonic	canonic	115602-117894	2292	This work	13	ORFL199W.iORF3;ORF_925;rORF129;ORFL199W_(UL80);ORF_921;ORFL199W.iORF2_(UL80.5);ORFL199W.iORF1;ORF_920;ORF_917;ORF_918;ORF_922;ORF_926;ORF_919	5	rORF129;ORFL199W.iORF3;ORFL199W_(UL80);ORFL199W.iORF1;ORFL199W.iORF2_(UL80.5)	4	ORFL199W.iORF3;ORFL199W.iORF1;ORFL199W.iORF2_(UL8.5);ORFL199W_(UL8)
UL80.5	embedded	embedded	116514-117894	1380	This work	10	ORF_921;ORFL199W.iORF1;rORF129;ORFL199W.iORF2_(UL80.5);ORF_920;ORFL199W.iORF3;ORF_917;ORF_918;ORF_922;ORF_919	4	ORFL199W.iORF2_(UL80.5);rORF129;ORFL199W.iORF1;ORFL199W.iORF3	3	ORFL199W.iORF1;ORFL199W.iORF3;ORFL199W.iORF2_(UL8.5)
UL80.5S	embedded	embedded,S	116838-117894	1056	This work	8	ORFL199W.iORF3;ORF_919;ORF_921;ORF_917;ORF_920;rORF129;ORF_922;ORF_918	2	ORFL199W.iORF3;rORF129	1	ORFL199W.iORF3
UL82	canonic	canonic	117885-119707	1822	This work	9	ORF_7144;ORF_882;ORFL202C_(UL82);ORF_881;ORF_880;ORF_886;ORF_879;ORF_890;ORF_885	1	ORFL202C_(UL82)	1	ORFL22C_(UL82)
UL82.5	embedded	embedded	117885-118808	923	Balázs et al. 2017	6	ORF_882;ORF_881;ORF_880;ORF_7144;ORF_886;ORF_885	0		0
UL83-UL82	PC	PC	117885-121559	3674	This work	42	ORF_7150;ORF_7145;ORF_864;ORF_874;ORF_877;ORF_7149;rORF130;ORF_881;ORF_882;ORFL205C.iORF1;ORF_873;ORF_889;ORF_7143;ORF_7151;ORF_870;ORF_884;ORF_876;ORF_7152;ORF_865;ORF_872;ORF_7144;ORF_869;ORF_7154;ORF_867;ORF_875;ORF_890;ORF_871;ORFL202C_(UL82);ORF_7148;ORF_866;ORFL205C_(UL83);ORF_7153;ORF_7147;ORF_868;ORF_880;ORF_886;ORF_883;ORF_887;ORF_888;ORF_7146;ORF_885;ORF_879	4	rORF130;ORFL205C_(UL83);ORFL205C.iORF1;ORFL202C_(UL82)	3	ORFL25C.iORF1;ORFL25C_(UL83);ORFL22C_(UL82)
UL84	canonic	canonic	121648-123570	1922	This work	15	ORF_830;ORF_840;ORF_827;ORF_841;ORF_842;ORFL208C.iORF1;ORF_826;ORF_861;ORF_831;ORF_825;ORF_860;ORF_824;ORF_839;ORFL208C_(UL84);ORF_829	2	ORFL208C_(UL84);ORFL208C.iORF1	2	ORFL28C.iORF1;ORFL28C_(UL84)
UL84-AT	AT	AT	123204-123570	366	This work	1	ORF_860	0		0
UL85-UL84	PC	PC	121648-124650	3002	This work	30	ORF_831;ORF_861;ORF_824;ORF_842;ORFL208C_(UL84);ORF_851;ORF_826;ORF_854;ORF_859;ORF_860;ORF_856;ORF_858;ORF_857;ORF_841;ORF_840;ORF_830;ORF_850;ORF_839;ORF_838;ORF_855;ORF_827;ORF_848;ORFL209C_(UL85);ORF_849;ORF_825;ORF_822;ORFL208C.iORF1;ORF_852;ORF_829;ORF_853	3	ORFL209C_(UL85);ORFL208C.iORF1;ORFL208C_(UL84)	3	ORFL28C_(UL84);ORFL28C.iORF1;ORFL29C_(UL85)
UL85-UL84.5	PC	embedded,PC	123204-124650	1446	This work	15	ORF_851;ORF_856;ORF_852;ORF_857;ORF_858;ORF_849;ORF_838;ORF_855;ORF_854;ORF_859;ORF_848;ORF_853;ORFL209C_(UL85);ORF_850;ORF_860	1	ORFL209C_(UL85)	1	ORFL29C_(UL85)
UL87-AS1	AS	AS	129977-130751	774	This work	14	ORF_782;ORF_783;ORF_784;ORF_7125;rORF135;ORF_7129;ORFL214C;ORF_786;ORF_767;ORF_772;ORFL213C;ORF_780;ORF_771;ORF_785	3	ORFL213C;ORFL214C;rORF135	2	ORFL214C;ORFL213C
UL87-AS2	AS	AS	129977-131849	1872	Balázs et al. 2017	28	ORF_782;ORF_763;ORF_778;ORF_773;ORF_776;ORF_777;ORFL213C;ORF_770;ORF_764;ORF_767;ORF_774;ORF_769;ORF_783;ORF_780;ORF_784;ORF_772;ORF_7129;ORF_785;ORF_775;ORF_779;ORF_7125;ORF_786;ORFL214C;rORF135;ORF_771;ORF_765;ORF_766;ORF_768	3	ORFL214C;rORF135;ORFL213C	2	ORFL213C;ORFL214C
UL94	canonic	canonic	136816-138410	1594	This work	36	ORF_754;ORF_732;ORF_745;ORF_731;ORF_755;ORF_751;ORF_748;ORFL222W_(UL94);ORF_753;ORF_752;ORF_740;ORF_734;ORF_744;ORF_739;ORF_749;ORF_759;ORF_756;ORF_746;ORF_760;ORF_741;ORF_762;ORFL221W.iORF2;ORF_737;ORF_758;ORF_736;ORF_717;ORF_730;ORF_742;ORF_761;ORF_747;ORF_743;ORF_750;ORF_733;ORF_738;ORFL222W.iORF1;ORF_757	3	ORFL222W_(UL94);ORFL222W.iORF1;ORFL221W.iORF2	3	ORFL222W.iORF1;ORFL221W.iORF2;ORFL222W_(UL94)
UL94.5	embedded	embedded	136890-138410	1520	This work	35	ORF_752;ORF_758;ORF_739;ORF_731;ORF_756;ORF_759;ORF_732;ORF_751;ORF_755;ORFL221W.iORF2;ORF_737;ORF_749;ORF_754;ORF_730;ORF_745;ORF_760;ORF_741;ORF_761;ORF_746;ORF_744;ORF_753;ORF_750;ORF_738;ORF_717;ORF_736;ORF_747;ORFL222W.iORF1;ORF_757;ORF_743;ORF_733;ORF_740;ORF_734;ORF_742;ORF_762;ORF_748	2	ORFL221W.iORF2;ORFL222W.iORF1	2	ORFL222W.iORF1;ORFL221W.iORF2
UL94L	L	L	136504-138410	1906	This work	37	ORF_736;ORF_744;ORFL221W.iORF1;ORFL222W_(UL94);ORF_761;ORFL221W.iORF2;ORF_734;ORF_732;ORF_742;ORF_749;ORF_754;ORF_737;ORF_731;ORF_755;ORF_740;ORF_756;ORF_746;ORF_738;ORF_730;ORF_753;ORF_762;ORF_739;ORF_758;ORF_743;ORF_750;ORF_759;ORF_752;ORFL222W.iORF1;ORF_748;ORF_745;ORF_717;ORF_751;ORF_733;ORF_741;ORF_760;ORF_747;ORF_757	4	ORFL221W.iORF2;ORFL222W.iORF1;ORFL222W_(UL94);ORFL221W.iORF1	4	ORFL221W.iORF2;ORFL222W.iORF1;ORFL221W.iORF1;ORFL222W_(UL94)
UL95-AT	AT	AT	138397-139941	1544	This work	9	rORF144;rORF142;ORF_7093;ORFL223W;ORF_715;ORFL223W.iORF1;ORF_718;rORF143;ORF_714	5	rORF144;rORF142;rORF143;ORFL223W;ORFL223W.iORF1	2	ORFL223W.iORF1;ORFL223W
UL95-AT2	AT	AT	138417-139941	1524	This work	9	rORF144;ORF_714;ORFL223W;ORFL223W.iORF1;ORF_715;rORF142;ORF_7093;ORF_718;rORF143	5	rORF143;ORFL223W.iORF1;rORF142;rORF144;ORFL223W	2	ORFL223W;ORFL223W.iORF1
UL95-UL96	PC	PC	138397-140899	2502	This work	29	ORF_716;ORF_7097;rORF144;ORFL226W.iORF2;rORF143;ORFL226W.iORF1;ORF_724;ORF_7108;ORF_7096;rORF149;ORFL223W.iORF1;ORF_723;rORF142;ORF_727;ORF_7110;ORF_718;ORF_726;ORF_7106;ORFL223W;ORF_715;ORF_725;ORF_7111;ORF_7093;ORF_7109;ORFL226W_(UL96);ORF_714;ORF_728;ORF_722;rORF150	10	rORF144;ORFL226W_(UL96);ORFL223W;ORFL226W.iORF1;rORF143;ORFL223W.iORF1;rORF142;rORF150;ORFL226W.iORF2;rORF149	5	ORFL226W_(UL96);ORFL223W.iORF1;ORFL226W.iORF2;ORFL223W;ORFL226W.iORF1
UL95-UL96-S	PC	PC,S	138417-140899	2482	This work	29	rORF149;ORF_724;ORF_723;ORF_716;ORF_714;ORF_7110;ORF_727;ORF_726;ORF_7108;rORF142;ORF_7106;ORF_7097;ORFL226W_(UL96);rORF150;ORF_715;ORFL223W;ORF_722;ORFL223W.iORF1;ORFL226W.iORF2;ORF_7109;ORF_7096;rORF144;ORF_7093;rORF143;ORF_718;ORFL226W.iORF1;ORF_7111;ORF_728;ORF_725	10	rORF144;rORF150;ORFL223W.iORF1;rORF149;rORF142;ORFL226W_(UL96);rORF143;ORFL223W;ORFL226W.iORF2;ORFL226W.iORF1	5	ORFL223W.iORF1;ORFL223W;ORFL226W.iORF1;ORFL226W.iORF2;ORFL226W_(UL96)
UL95-UL96-UL97-UL98-UL99	PC	PC,S	138397-145634	7237	This work	100	ORF_691;ORF_689;ORF_666;ORF_7120;ORF_7097;ORF_698;ORF_690;ORF_7093;ORF_667;ORF_7116;ORF_727;ORF_7105;ORF_7099;ORF_705;ORFL227W;ORF_687;ORF_714;rORF149;ORF_7114;ORF_670;ORFL226W.iORF1;ORFL229W.iORF3;ORF_7118;ORF_709;ORF_7100;ORF_681;ORF_704;ORFL229W.iORF4;ORFL223W;ORF_7104;ORF_7117;ORF_699;ORF_7094;ORFL226W.iORF2;ORF_7110;ORF_684;ORF_706;ORF_680;ORFL229W.iORF2;ORF_669;ORF_668;ORF_715;ORF_703;ORF_678;rORF144;ORF_679;ORF_688;ORF_695;ORF_7109;ORF_7112;ORFL231W;ORFL223W.iORF1;ORF_7095;ORF_707;ORF_693;ORF_665;ORF_685;ORF_728;ORF_664;ORF_682;rORF150;ORFL228W_(UL97);ORF_7096;ORFL230W_(UL99);ORF_700;ORFL226W_(UL96);ORF_692;ORF_7101;ORF_697;ORFL229W.iORF1;ORF_722;ORF_677;ORF_7106;ORF_716;ORF_708;rORF142;ORF_724;ORFL229W_(UL98);ORF_7113;ORF_7108;ORF_674;ORF_7115;ORF_723;ORF_696;ORF_725;ORF_672;ORF_701;ORF_702;ORF_718;ORF_7102;ORF_710;rORF143;ORF_683;ORF_7119;ORF_7098;ORF_726;ORF_7103;ORF_686;ORF_7111;ORF_7107	19	ORFL226W_(UL96);rORF143;ORFL230W_(UL99);ORFL228W_(UL97);rORF149;ORFL229W_(UL98);ORFL227W;ORFL229W.iORF2;ORFL226W.iORF2;ORFL231W;ORFL229W.iORF3;ORFL229W.iORF1;rORF150;ORFL223W.iORF1;ORFL226W.iORF1;ORFL223W;ORFL229W.iORF4;rORF144;rORF142	14	ORFL229W_(UL98);ORFL226W_(UL96);ORFL228W_(UL97);ORFL229W.iORF1;ORFL229W.iORF4;ORFL223W.iORF1;ORFL229W.iORF3;ORFL227W;ORFL226W.iORF2;ORFL223W;ORFL231W;ORFL226W.iORF1;ORFL23W_(UL99);ORFL229W.iORF2
UL96	canonic	canonic	140141-140899	758	This work	9	ORFL226W_(UL96);ORF_7110;ORF_7097;rORF150;ORF_7111;ORF_7096;rORF149;ORFL226W.iORF2;ORFL226W.iORF1	5	ORFL226W.iORF1;rORF149;ORFL226W_(UL96);rORF150;ORFL226W.iORF2	3	ORFL226W.iORF2;ORFL226W.iORF1;ORFL226W_(UL96)
UL98-UL99	PC	PC	143031-145634	2603	This work	31	ORF_680;ORF_667;ORFL229W.iORF4;ORFL229W_(UL98);ORF_7104;ORF_7120;ORF_666;ORFL230W_(UL99);ORFL231W;ORF_685;ORF_677;ORF_668;ORF_7105;ORF_681;ORF_683;ORF_679;ORF_670;ORF_664;ORFL229W.iORF3;ORF_7101;ORFL229W.iORF1;ORF_684;ORF_669;ORF_678;ORF_7103;ORF_674;ORF_665;ORF_682;ORF_672;ORF_7119;ORFL229W.iORF2	7	ORFL229W.iORF2;ORFL230W_(UL99);ORFL229W.iORF4;ORFL229W_(UL98);ORFL229W.iORF3;ORFL229W.iORF1;ORFL231W	7	ORFL229W_(UL98);ORFL231W;ORFL229W.iORF3;ORFL229W.iORF4;ORFL229W.iORF1;ORFL229W.iORF2;ORFL23W_(UL99)
UL99	canonic	canonic	144393-145634	1241	This work	14	ORF_665;ORFL229W.iORF4;ORF_664;ORFL230W_(UL99);ORF_670;ORFL231W;ORF_669;ORF_7120;ORF_666;ORF_668;ORFL229W.iORF3;ORF_667;ORF_672;ORFL229W.iORF2	5	ORFL229W.iORF2;ORFL229W.iORF4;ORFL230W_(UL99);ORFL231W;ORFL229W.iORF3	5	ORFL231W;ORFL229W.iORF2;ORFL23W_(UL99);ORFL229W.iORF4;ORFL229W.iORF3
UL99L	L	L	144061-145636	1575	Balázs et al. 2017	19	ORF_667;ORFL230W_(UL99);ORFL229W.iORF4;ORF_666;ORF_674;ORF_668;ORFL229W.iORF3;ORF_665;ORF_7120;ORF_7104;ORFL231W;ORF_7119;ORF_664;ORF_7105;ORF_669;ORF_670;ORF_672;ORFL229W.iORF1;ORFL229W.iORF2	6	ORFL229W.iORF3;ORFL229W.iORF4;ORFL229W.iORF2;ORFL229W.iORF1;ORFL231W;ORFL230W_(UL99)	6	ORFL229W.iORF4;ORFL229W.iORF2;ORFL229W.iORF1;ORFL229W.iORF3;ORFL231W;ORFL23W_(UL99)
UL99S	S	S	144636-145634	998	This work	11	ORFL230W_(UL99);ORF_665;ORF_669;ORF_668;ORF_670;ORF_666;ORF_667;ORF_672;ORF_664;ORFL229W.iORF4;ORFL231W	3	ORFL230W_(UL99);ORFL229W.iORF4;ORFL231W	3	ORFL23W_(UL99);ORFL229W.iORF4;ORFL231W
ULL12-NSP	NSP	NSP	160998-163408	2410	This work	161	ORF_3891;ORF_3835;ORF_3858;ORF_3826;ORF_3869;ORF_3744;ORF_3801;ORF_7055;ORF_3737;ORF_3779;ORF_3708;ORF_3823;ORF_3859;ORF_3720;ORFL253W.iORF3;ORF_3870;ORF_3710;ORF_3778;ORF_3786;ORF_3807;ORF_3877;ORF_3886;ORF_3838;ORFL253W.iORF4;ORF_3805;ORF_3717;ORF_3781;ORF_3825;ORF_651;ORF_3893;ORF_643;ORF_644;ORF_656;ORF_3733;ORF_3757;ORF_3759;ORF_3880;ORF_3735;ORF_660;ORF_653;ORF_3857;ORF_3713;ORF_648;ORF_3866;ORF_3719;ORF_3709;ORF_3722;ORF_3798;ORF_3790;ORF_646;ORF_3718;ORF_3714;ORF_3791;ORF_3841;ORF_3731;ORF_3783;ORF_3721;ORF_3725;ORFL251W_3,ORFL252W_3,ORFL253W.iORF1_3,ORFL253W.iORF2_3;ORF_3879;ORF_657;ORF_3789;ORF_3871;ORF_3865;ORF_3846;ORF_3755;ORF_3809;ORF_3814;ORF_3711;ORF_3888;ORF_3890;ORF_3810;ORF_3751;ORF_3740;ORF_3796;ORF_3872;ORF_3864;ORF_3829;ORF_3712;ORF_3808;ORF_3787;ORF_3820;ORF_3842;ORF_3815;ORF_3715;ORF_3780;ORF_7054;ORF_3739;ORF_663;ORF_3863;ORF_3758;ORF_3723;ORF_3738;ORF_3749;ORF_3732;ORF_3844;ORF_3741;ORF_3878;ORF_3868;ORF_647;ORFL251W_4,ORFL252W_4,ORFL253W.iORF1_4,ORFL253W.iORF2_4;ORF_661;ORF_3828;ORF_3797;ORF_3824;ORF_655;ORFL253W.iORF1_1,ORFL253W.iORF2_1,ORFL253W_(UL112)_1;ORF_3816;ORF_654;ORF_3806;ORF_3753;ORF_3882;ORFL251W_5,ORFL253W.iORF1_5;ORF_645;ORF_3873;ORF_3756;ORF_3748;ORF_658;ORF_3843;ORF_3736;ORF_3892;ORF_659;ORF_3887;ORF_3867;ORF_652;ORF_3752;ORF_3856;ORF_3724;ORF_3813;ORFL252W_5,ORFL253W.iORF2_5;ORF_3889;ORF_3818;ORF_3827;ORF_3837;ORF_3845;ORF_3804;ORF_3750;ORF_3817;ORF_3836;ORF_3881;ORF_3782;ORF_3746;ORF_3847;ORF_3785;ORF_3788;ORF_3799;ORF_3800;ORF_3802;ORF_3777;ORF_3839;ORFL253W_(UL112)_3;ORF_649;ORF_650;ORFL251W_1,ORFL252W_1;ORF_3716;ORF_3754;ORF_3885;ORF_3819;ORF_3855;ORF_3747;ORF_3883	9	ORFL253W.iORF4;ORFL253W.iORF1_1,ORFL253W.iORF2_1,ORFL253W_(UL112)_1;ORFL253W.iORF3;ORFL251W_5,ORFL253W.iORF1_5;ORFL251W_1,ORFL252W_1;ORFL253W_(UL112)_3;ORFL251W_4,ORFL252W_4,ORFL253W.iORF1_4,ORFL253W.iORF2_4;ORFL251W_3,ORFL252W_3,ORFL253W.iORF1_3,ORFL253W.iORF2_3;ORFL252W_5,ORFL253W.iORF2_5	2	ORFL253W.iORF4;ORFL253W.iORF3
US10	canonic	canonic	202480-203126	646	Balázs et al. 2017	7	ORF_637;ORF_632;ORF_631;ORF_641;ORF_639;ORFS337C_(US10);ORF_638	1	ORFS337C_(US10)	1	ORFS337C_(US1)
US11-US10	PC	PC	202472-203805	1333	This work	19	ORF_640;ORF_633;ORF_624;ORF_636;ORFS338C_(US11);ORF_638;ORF_631;ORF_637;ORF_628;ORF_627;ORF_625;ORF_629;ORFS337C_(US10);ORF_632;ORF_639;ORF_626;ORF_634;ORF_635;ORF_641	2	ORFS338C_(US11);ORFS337C_(US10)	2	ORFS338C_(US11);ORFS337C_(US1)
US12	canonic	canonic	203936-204828	892	This work	14	ORF_609;ORF_604;ORF_611;ORF_608;ORF_605;ORF_610;ORF_607;ORF_603;ORF_606;ORF_620;ORF_621;ORF_602;ORFS339C_(US12);ORF_601	1	ORFS339C_(US12)	1	ORFS339C_(US12)
US12-US11-US10	PC	PC	202472-204828	2356	This work	34	ORF_609;ORF_631;ORF_632;ORFS337C_(US10);ORFS338C_(US11);ORF_629;ORF_637;ORF_636;ORF_606;ORF_602;ORF_608;ORF_607;ORF_640;ORF_635;ORF_611;ORF_626;ORF_604;ORF_622;ORF_621;ORF_624;ORF_628;ORF_634;ORF_605;ORF_625;ORF_641;ORF_601;ORF_627;ORF_610;ORF_639;ORF_620;ORF_603;ORF_633;ORF_638;ORFS339C_(US12)	3	ORFS339C_(US12);ORFS338C_(US11);ORFS337C_(US10)	3	ORFS339C_(US12);ORFS338C_(US11);ORFS337C_(US1)
US13-US12	PC	PC	203936-205694	1758	This work	26	ORF_605;ORF_599;ORF_608;ORF_609;ORF_606;ORF_586;ORF_602;ORF_590;ORF_621;ORF_589;ORF_591;ORFS339C_(US12);ORF_611;ORF_603;ORFS340C_(US13);ORF_620;ORF_618;ORF_604;ORF_619;ORFS340C.iORF1;ORF_585;ORF_607;ORF_588;ORF_587;ORF_610;ORF_601	3	ORFS339C_(US12);ORFS340C_(US13);ORFS340C.iORF1	3	ORFS34C.iORF1;ORFS34C_(US13);ORFS339C_(US12)
US13.5-US12	PC	PC	203939-205180	1241	Balázs et al. 2017	17	ORF_606;ORF_609;ORF_603;ORF_591;ORF_605;ORF_607;ORF_620;ORFS339C_(US12);ORF_621;ORF_608;ORF_589;ORF_590;ORF_601;ORF_604;ORF_602;ORF_610;ORF_611	1	ORFS339C_(US12)	1	ORFS339C_(US12)
US14-US13-US12	PC	PC	203939-206736	2797	Balázs et al. 2017	34	ORF_606;ORF_620;ORF_599;ORF_589;ORF_618;ORF_615;ORF_609;ORF_603;ORF_607;ORF_595;ORF_588;ORF_585;ORF_598;ORF_594;ORF_587;ORF_602;ORF_619;ORF_621;ORF_605;ORF_586;ORFS341C_(US14);ORF_590;ORF_601;ORF_608;ORF_596;ORFS340C.iORF1;ORF_597;ORF_591;ORFS340C_(US13);ORF_616;ORF_604;ORF_610;ORFS339C_(US12);ORF_611	4	ORFS341C_(US14);ORFS340C_(US13);ORFS340C.iORF1;ORFS339C_(US12)	4	ORFS339C_(US12);ORFS341C_(US14);ORFS34C.iORF1;ORFS34C_(US13)
US15-US14-US13-US12	PC	PC	203939-207534	3595	Balázs et al. 2017	41	ORF_620;ORF_594;ORF_598;ORF_588;ORF_603;ORF_583;ORF_606;ORF_582;ORF_587;ORF_586;ORF_601;ORF_597;ORF_602;ORF_608;ORF_599;ORF_581;ORF_619;ORFS342C_(US15);ORF_589;ORF_609;ORF_605;ORF_604;ORF_614;ORF_585;ORF_590;ORFS341C_(US14);ORF_621;ORF_618;ORFS340C.iORF1;ORFS339C_(US12);ORF_613;ORF_610;ORF_596;ORF_611;ORF_615;ORF_595;ORF_616;ORF_607;ORFS342C.iORF1;ORF_591;ORFS340C_(US13)	6	ORFS342C_(US15);ORFS342C.iORF1;ORFS340C_(US13);ORFS340C.iORF1;ORFS339C_(US12);ORFS341C_(US14)	6	ORFS34C_(US13);ORFS341C_(US14);ORFS339C_(US12);ORFS342C_(US15);ORFS342C.iORF1;ORFS34C.iORF1
US17AS1	AS	AS	208538-209674	1136	Balázs et al. 2017	18	ORF_572;ORF_567;ORF_569;ORF_565;ORF_578;ORFS344W.iORF1;ORF_568;ORF_574;ORF_564;ORFS344W;ORF_577;ORF_576;ORF_570;ORF_566;ORF_579;ORF_575;ORF_571;ORF_580	2	ORFS344W.iORF1;ORFS344W	2	ORFS344W.iORF1;ORFS344W
US17AS2	AS	AS	208815-209674	859	This work	12	ORFS344W;ORF_565;ORF_571;ORF_574;ORF_569;ORFS344W.iORF1;ORF_570;ORF_566;ORF_572;ORF_568;ORF_567;ORF_564	2	ORFS344W.iORF1;ORFS344W	2	ORFS344W.iORF1;ORFS344W
US18	canonic	canonic	209626-210636	1010	This work	9	ORF_515;ORF_519;ORF_517;ORFS346C.iORF1;ORF_525;ORF_534;ORFS346C_(US18);ORF_526;ORF_516	2	ORFS346C.iORF1;ORFS346C_(US18)	2	ORFS346C_(US18);ORFS346C.iORF1
US18.5	embedded	embedded	209626-209954	328	This work	2	ORF_519;ORFS346C.iORF1	1	ORFS346C.iORF1	1	ORFS346C.iORF1
US18L	L	L	209629-210771	1142	Balázs et al. 2017	10	ORFS346C.iORF1;ORF_534;ORF_525;ORF_516;ORF_526;ORF_517;ORF_515;ORF_519;ORFS346C_(US18);ORF_513	2	ORFS346C_(US18);ORFS346C.iORF1	2	ORFS346C_(US18);ORFS346C.iORF1
US19-US18	PC	PC	209626-211481	1855	This work	21	ORF_522;ORF_523;ORF_531;ORF_516;ORF_513;ORF_524;ORFS346C.iORF1;ORF_515;ORF_521;ORF_517;ORF_510;ORF_519;ORF_511;ORF_534;ORFS347C_(US19);ORF_512;ORF_533;ORF_532;ORF_526;ORFS346C_(US18);ORF_525	3	ORFS347C_(US19);ORFS346C.iORF1;ORFS346C_(US18)	3	ORFS346C_(US18);ORFS347C_(US19);ORFS346C.iORF1
US1AS-US2AS	AS	AS,PC	195272-197368	2096	This work	29	ORFS325W;ORF_555;ORF_537;ORF_545;ORF_544;ORF_535;ORF_556;ORF_536;ORF_542;ORF_551;ORF_554;ORF_549;ORF_562;ORF_561;ORF_558;ORF_559;ORF_552;ORF_560;ORF_543;ORF_539;ORF_557;ORF_563;ORFS325W.iORF1;ORF_553;ORF_550;ORF_541;ORF_540;ORF_546;ORF_538	2	ORFS325W;ORFS325W.iORF1	2	ORFS325W;ORFS325W.iORF1
US1AS1	AS	AS	195272-196518	1246	This work	14	ORFS325W;ORF_545;ORF_540;ORF_537;ORF_542;ORF_535;ORF_536;ORF_544;ORF_543;ORF_539;ORFS325W.iORF1;ORF_538;ORF_541;ORF_546	2	ORFS325W.iORF1;ORFS325W	2	ORFS325W.iORF1;ORFS325W
US1AS2	AS	AS	195471-196515	1044	Balázs et al. 2017	11	ORF_542;ORF_537;ORF_544;ORF_543;ORF_539;ORF_540;ORF_538;ORF_541;ORF_536;ORF_535;ORF_545	0		0
US2	canonic	canonic	196519-197180	661	This work	17	ORF_97;ORFS327C_(US2);ORF_99;ORF_98;ORF_105;ORF_103;ORF_101;ORF_92;ORF_90;ORF_102;ORF_104;ORF_91;ORF_89;ORF_96;ORF_93;ORF_100;ORF_94	1	ORFS327C_(US2)	1	ORFS327C_(US2)
US20-US19-US18	PC	PC	209626-212300	2674	This work	34	ORF_530;ORF_524;ORF_509;ORF_521;ORF_531;ORF_534;ORF_506;ORF_516;ORF_508;ORF_519;ORF_517;ORF_504;ORFS346C_(US18);ORF_523;ORF_507;ORFS346C.iORF1;ORFS347C_(US19);ORF_533;ORF_522;ORF_528;ORF_503;ORF_510;ORF_532;ORF_525;ORFS348C_(US20);ORF_505;ORF_529;ORF_502;ORF_512;ORF_511;ORF_515;ORF_526;ORF_527;ORF_513	4	ORFS348C_(US20);ORFS346C_(US18);ORFS347C_(US19);ORFS346C.iORF1	4	ORFS348C_(US2);ORFS346C_(US18);ORFS347C_(US19);ORFS346C.iORF1
US20L-US19-US18	PC	PC	209626-212457	2831	This work	34	ORFS346C.iORF1;ORF_533;ORFS347C_(US19);ORF_523;ORF_503;ORF_528;ORF_521;ORFS346C_(US18);ORF_517;ORF_532;ORF_512;ORF_531;ORF_516;ORF_506;ORF_504;ORF_507;ORF_522;ORF_526;ORF_525;ORF_505;ORF_510;ORF_519;ORF_511;ORF_524;ORF_527;ORFS348C_(US20);ORF_534;ORF_508;ORF_509;ORF_502;ORF_529;ORF_513;ORF_515;ORF_530	4	ORFS348C_(US20);ORFS346C_(US18);ORFS346C.iORF1;ORFS347C_(US19)	4	ORFS346C.iORF1;ORFS348C_(US2);ORFS347C_(US19);ORFS346C_(US18)
US22	canonic	canonic	213192-215053	1861	Balázs et al. 2017	23	ORF_492;ORF_495;ORF_480;ORF_486;ORF_500;ORF_479;ORF_484;ORF_493;ORF_483;ORF_498;ORF_491;ORF_485;ORF_490;ORF_481;ORFS352C_(US22);ORF_488;ORF_482;ORF_497;ORF_494;ORF_489;ORF_499;ORF_478;ORF_487	1	ORFS352C_(US22)	1	ORFS352C_(US22)
US22-AT	AT	AT	213214-215053	1839	Balázs et al. 2017	23	ORF_478;ORF_498;ORF_499;ORF_494;ORF_490;ORF_481;ORF_479;ORF_492;ORF_497;ORF_480;ORF_484;ORF_500;ORF_495;ORF_483;ORF_491;ORF_487;ORF_493;ORF_485;ORF_482;ORF_488;ORF_489;ORF_486;ORFS352C_(US22)	1	ORFS352C_(US22)	1	ORFS352C_(US22)
US22-AT2	AT	AT	213203-215053	1850	This work	23	ORF_493;ORF_478;ORF_497;ORF_481;ORF_482;ORF_500;ORF_492;ORF_490;ORF_486;ORF_485;ORFS352C_(US22);ORF_494;ORF_484;ORF_488;ORF_489;ORF_491;ORF_498;ORF_499;ORF_480;ORF_479;ORF_495;ORF_487;ORF_483	1	ORFS352C_(US22)	1	ORFS352C_(US22)
US22.5	embedded	embedded	213192-214648	1456	Balázs et al. 2017	18	ORF_487;ORF_492;ORF_495;ORF_479;ORF_489;ORF_482;ORF_481;ORF_484;ORF_488;ORF_491;ORF_490;ORF_478;ORF_480;ORF_483;ORF_486;ORF_493;ORF_494;ORF_485	0		0
US22.5-AT	embedded	AT,embedded	213214-214648	1434	Balázs et al. 2017	18	ORF_479;ORF_483;ORF_493;ORF_495;ORF_490;ORF_484;ORF_480;ORF_485;ORF_486;ORF_494;ORF_491;ORF_478;ORF_487;ORF_481;ORF_482;ORF_489;ORF_488;ORF_492	0		0
US22.6	embedded	embedded	213192-214016	824	Balázs et al. 2017	10	ORF_478;ORF_487;ORF_483;ORF_479;ORF_484;ORF_486;ORF_482;ORF_481;ORF_485;ORF_480	0		0
US22.6-AT	embedded	AT,embedded	213214-214016	802	Balázs et al. 2017	10	ORF_484;ORF_479;ORF_478;ORF_486;ORF_482;ORF_480;ORF_481;ORF_485;ORF_487;ORF_483	0		0
US22.7	embedded	embedded	213192-213934	742	Balázs et al. 2017	10	ORF_479;ORF_485;ORF_482;ORF_483;ORF_484;ORF_480;ORF_478;ORF_481;ORF_487;ORF_486	0		0
US22.7-AT	embedded	AT,embedded	213214-213934	720	Balázs et al. 2017	10	ORF_486;ORF_487;ORF_481;ORF_484;ORF_482;ORF_479;ORF_478;ORF_483;ORF_480;ORF_485	0		0
US24	canonic	canonic	216976-218671	1695	This work	28	ORF_464;ORF_468;ORF_456;ORF_477;ORF_466;ORF_469;ORF_4602;ORF_4601;ORF_463;ORF_455;ORF_454;ORF_473;ORF_459;ORF_460;ORF_458;ORF_471;ORFS357C;ORFS355C_(US24);ORF_467;ORF_470;ORF_476;ORF_457;ORF_465;ORFS355C.iORF1;ORF_475;ORF_453;ORF_4600;ORF_472	3	ORFS355C.iORF1;ORFS355C_(US24);ORFS357C	3	ORFS357C;ORFS355C_(US24);ORFS355C.iORF1
US24L	L	L	216976-218799	1823	This work	30	ORF_468;ORFS355C_(US24);ORF_470;ORF_477;ORF_465;ORF_476;ORF_467;ORF_458;ORF_455;ORF_453;ORF_472;ORF_463;ORF_460;ORF_469;ORF_4601;ORF_4602;ORF_471;ORFS355C.iORF1;ORF_4600;ORF_464;rORF228;ORF_454;ORF_459;ORFS357C;ORF_4599;ORF_475;ORF_473;ORF_456;ORF_466;ORF_457	4	rORF228;ORFS355C.iORF1;ORFS357C;ORFS355C_(US24)	3	ORFS355C_(US24);ORFS355C.iORF1;ORFS357C
US26	canonic	canonic	219087-220974	1887	This work	46	ORF_4631;ORF_435;ORF_450;ORF_451;ORF_4628;ORF_4632;ORF_432;ORF_4615;ORF_4593;ORF_439;ORF_431;ORF_4590;ORF_444;ORF_4611;ORF_4620;ORF_445;ORF_442;ORF_4591;ORF_4630;ORFS361C_(US26);ORF_440;ORF_4624;ORF_438;ORF_434;ORF_433;ORF_4613;ORF_441;ORF_429;ORF_4616;ORF_452;ORF_443;ORF_430;ORF_446;ORF_4625;ORF_4622;ORF_4610;ORF_428;ORF_447;ORF_427;ORF_448;ORF_436;ORF_449;ORF_4621;ORF_426;ORF_4623;ORF_4592	1	ORFS361C_(US26)	1	ORFS361C_(US26)
US27-US28-NSP	PC	NSP,PC	221028-223725	2697	This work	51	ORF_423;ORF_417;ORF_396;ORF_420;ORF_397;ORF_4639;ORF_4645;ORF_416;ORF_401;ORFS364W.iORF1;ORF_4648;ORF_4642;rORF232;rORF231;ORF_392;ORF_409;ORF_4637;ORFS364W.iORF4;ORF_410;ORFS364W.iORF3;ORF_406;ORF_4644;ORFS362W;ORF_418;ORF_4635;ORF_4646;ORF_399;ORFS363W_(US27);ORF_398;ORFS364W.iORF2_(US28);ORF_4643;ORF_414;ORF_405;ORF_422;ORF_419;ORF_395;ORF_4652;rORF230;ORF_415;ORFS364W;ORF_390;ORF_412;ORF_411;ORF_4636;ORF_4634;ORF_425;ORF_4653;ORF_413;ORF_4647;ORF_4638;ORF_421	10	rORF231;rORF232;ORFS364W.iORF1;rORF230;ORFS362W;ORFS364W.iORF2_(US28);ORFS364W.iORF3;ORFS364W;ORFS364W.iORF4;ORFS363W_(US27)	7	ORFS362W;ORFS364W.iORF3;ORFS363W_(US27);ORFS364W.iORF4;ORFS364W.iORF1;ORFS364W;ORFS364W.iORF2_(US28)
US27-US28-SP	PC	PC,SP	221028-221220,221296-223725	2697	This work	48	rORF230;ORFS362W;ORF_420;ORF_396;ORF_417;ORF_409;ORF_4635;ORF_4646;ORF_4645;ORFS364W.iORF3;ORFS364W.iORF2_(US28);ORF_415;ORF_423;ORFS364W;ORF_4642;ORF_4639;ORF_4648;ORF_399;ORFS364W.iORF4;ORF_421;ORF_390;ORF_414;ORF_4637;ORF_411;ORF_395;ORF_4652;ORF_4653;ORF_406;ORF_418;ORF_398;ORF_4643;ORF_397;ORF_4644;ORF_416;ORF_405;ORF_4636;ORFS363W_(US27);ORF_392;ORF_4634;ORF_412;ORF_413;ORF_410;ORF_401;ORF_422;ORF_4647;ORF_419;ORFS364W.iORF1;ORF_4638	8	ORFS362W;rORF230;ORFS363W_(US27);ORFS364W.iORF4;ORFS364W;ORFS364W.iORF3;ORFS364W.iORF1;ORFS364W.iORF2_(US28)	7	ORFS362W;ORFS364W.iORF3;ORFS364W.iORF2_(US28);ORFS364W.iORF1;ORFS364W;ORFS363W_(US27);ORFS364W.iORF4
US28	canonic	canonic	222575-223725	1150	This work	22	ORFS364W.iORF2_(US28);ORFS364W.iORF3;ORF_396;ORF_4646;ORF_397;ORF_4639;ORFS364W.iORF1;ORF_395;ORF_4647;ORF_4638;ORFS364W.iORF4;ORF_399;ORF_390;ORF_398;ORF_4645;ORF_4637;ORF_401;ORF_392;ORF_4644;ORF_4635;ORF_4636;ORF_4648	4	ORFS364W.iORF3;ORFS364W.iORF4;ORFS364W.iORF2_(US28);ORFS364W.iORF1	4	ORFS364W.iORF2_(US28);ORFS364W.iORF3;ORFS364W.iORF1;ORFS364W.iORF4
US28-US29-US30	PC	PC	222575-226128	3553	This work	60	ORF_395;ORF_347;ORF_401;ORF_360;ORFS364W.iORF3;ORF_340;ORF_404;ORF_402;ORF_396;ORF_357;ORFS364W.iORF2_(US28);ORF_397;ORF_361;rORF235;ORF_255;ORFS367W.iORF1_2;ORF_353;ORF_4645;ORF_339;ORFS364W.iORF4;ORF_4637;ORFS367W.iORF1_1;ORF_354;ORF_399;ORF_4636;ORF_384;ORF_358;ORF_389;ORF_386;ORF_351;ORF_4648;ORF_4647;ORFS364W.iORF1;ORF_341;ORF_355;ORF_392;ORF_4639;ORF_387;ORF_383;ORF_337;ORFS367W_(US30);ORFS367W.iORF2;rORF233;ORF_4646;ORF_398;ORF_390;ORF_338;ORF_342;ORF_385;ORF_352;ORF_346;ORF_388;ORF_4644;ORF_4635;ORFS366W;ORFS365W;ORF_382;ORF_350;ORF_4638;ORF_356	12	ORFS364W.iORF2_(US28);ORFS367W.iORF1_2;ORFS367W.iORF2;ORFS364W.iORF4;ORFS367W.iORF1_1;rORF233;rORF235;ORFS364W.iORF1;ORFS364W.iORF3;ORFS367W_(US30);ORFS366W;ORFS365W	8	ORFS365W;ORFS364W.iORF1;ORFS367W.iORF2;ORFS366W;ORFS367W_(US3);ORFS364W.iORF3;ORFS364W.iORF2_(US28);ORFS364W.iORF4
US28L	L	L	222488-223728	1240	Balázs et al. 2017	24	ORFS364W.iORF1;ORFS364W.iORF2_(US28);ORF_4639;ORF_4637;ORFS364W.iORF3;ORF_4644;ORF_4646;ORF_4638;ORF_392;ORF_396;ORF_395;ORF_398;ORFS364W;ORF_4635;ORF_4647;ORF_4643;ORFS364W.iORF4;ORF_4645;ORF_401;ORF_390;ORF_4648;ORF_399;ORF_4636;ORF_397	5	ORFS364W.iORF2_(US28);ORFS364W.iORF1;ORFS364W;ORFS364W.iORF4;ORFS364W.iORF3	5	ORFS364W;ORFS364W.iORF3;ORFS364W.iORF1;ORFS364W.iORF2_(US28);ORFS364W.iORF4
US29-US30	PC	PC	223804-226128	2324	This work	35	ORF_387;ORFS367W_(US30);ORF_255;ORF_361;ORF_339;ORFS366W;ORF_356;ORF_355;ORF_382;ORF_342;rORF235;ORF_352;ORF_347;ORF_385;rORF233;ORF_337;ORFS367W.iORF2;ORF_338;ORF_350;ORF_353;ORF_386;ORF_384;ORF_351;ORF_388;ORFS367W.iORF1_2;ORF_389;ORF_358;ORFS367W.iORF1_1;ORF_341;ORF_354;ORF_346;ORF_360;ORF_383;ORF_357;ORF_340	7	rORF233;rORF235;ORFS367W.iORF1_1;ORFS367W.iORF2;ORFS366W;ORFS367W_(US30);ORFS367W.iORF1_2	3	ORFS367W_(US3);ORFS367W.iORF2;ORFS366W
US29-US30-US31-US32-NSP	PC	NSP,PC	223804-227395	3591	This work	40	ORF_260;ORF_342;ORF_338;ORF_361;ORFS369W_2;ORFS366W;ORF_382;ORF_339;rORF235;ORF_350;ORF_385;ORFS367W.iORF1_1;ORF_341;ORFS368W_(US31);ORF_259;ORF_356;ORF_346;ORF_387;ORF_357;ORF_386;ORF_354;ORF_351;ORF_255;rORF233;ORF_353;ORF_355;ORF_352;ORF_347;ORFS367W.iORF1_2;ORF_388;ORFS367W_(US30);ORF_360;ORF_389;ORFS369W.iORF1_(US32)_2;ORF_340;ORF_337;ORFS367W.iORF2;ORF_384;ORF_358;ORF_383	10	rORF235;ORFS367W.iORF1_1;ORFS367W.iORF2;ORFS369W_2;ORFS368W_(US31);ORFS366W;ORFS367W_(US30);rORF233;ORFS367W.iORF1_2;ORFS369W.iORF1_(US32)_2	4	ORFS366W;ORFS367W.iORF2;ORFS368W_(US31);ORFS367W_(US3)
US2L	L	L	196519-197341	822	Balázs et al. 2017	18	ORF_90;ORF_97;ORF_96;ORF_92;ORF_93;ORF_100;ORF_95;ORF_89;ORF_102;ORF_105;ORF_98;ORF_94;ORF_99;ORF_104;ORF_101;ORFS327C_(US2);ORF_91;ORF_103	1	ORFS327C_(US2)	1	ORFS327C_(US2)
US3-NSP	NSP	NSP	197341-198218	877	This work	38	ORF_55;ORF_73;ORF_82;ORF_72;ORF_88;ORF_371;ORF_62;ORF_87;ORF_376;ORF_378;ORF_85;ORF_80;ORFS330C_1;ORF_377;ORF_57;ORFS329C_(US3);ORF_379;ORF_58;ORFS328C;ORF_74;ORF_375;ORF_75;ORF_83;ORF_63;ORF_70;ORFS330C_2;ORFS329C.iORF1;ORF_78;ORF_81;ORF_84;ORF_56;ORF_380;ORF_54;ORFS330C_3;ORF_79;ORF_71;ORF_76;ORF_370	6	ORFS330C_3;ORFS330C_2;ORFS329C.iORF1;ORFS329C_(US3);ORFS328C;ORFS330C_1	3	ORFS329C.iORF1;ORFS329C_(US3);ORFS328C
US3-SP2	SP	SP	197747-198218,197341-197578	877	This work	28	ORF_376;ORFS329C.iORF1;ORF_379;ORF_54;ORFS330C_3;ORF_83;ORF_375;ORFS330C_2;ORF_62;ORF_87;ORF_81;ORF_370;ORF_378;ORF_80;ORF_82;ORF_88;ORF_85;ORF_380;ORF_84;ORF_78;ORF_377;ORF_63;ORF_371;ORF_79;ORFS328C;ORF_58;ORF_76;ORFS330C_1	5	ORFS330C_3;ORFS329C.iORF1;ORFS330C_2;ORFS328C;ORFS330C_1	2	ORFS329C.iORF1;ORFS328C
US3-SP2-L	PC	L,PC,SP	197747-198921,197341-197578	1580	This work	48	ORF_83;ORF_61;ORF_87;ORF_68;ORF_59;ORF_364;ORF_368;ORF_380;ORF_64;ORF_66;ORF_362;ORF_373;ORF_81;ORF_85;ORF_78;ORF_379;ORF_62;ORF_60;ORF_53;ORF_84;ORF_80;ORF_54;ORF_370;ORFS330C_3;ORF_82;ORF_88;ORF_366;ORF_378;ORF_376;ORFS330C_2;ORF_365;ORF_375;ORF_372;ORF_367;ORF_65;ORF_374;ORFS329C.iORF1;ORF_67;ORF_369;ORF_363;ORF_377;ORFS328C;ORF_58;ORF_371;ORFS330C_1;ORF_79;ORF_63;ORF_76	5	ORFS330C_2;ORFS330C_3;ORFS329C.iORF1;ORFS328C;ORFS330C_1	2	ORFS329C.iORF1;ORFS328C
US3-US2	PC	PC	196519-198218	1699	This work	56	ORF_92;ORF_80;ORF_84;ORF_58;ORF_89;ORF_105;ORF_88;ORF_96;ORFS327C_(US2);ORF_102;ORF_380;ORF_76;ORF_370;ORF_78;ORF_376;ORF_93;ORF_85;ORF_91;ORF_63;ORF_95;ORF_375;ORF_82;ORF_79;ORF_379;ORF_90;ORFS328C;ORF_97;ORF_103;ORF_57;ORF_55;ORFS330C_1;ORF_83;ORF_72;ORF_73;ORF_75;ORF_71;ORF_81;ORF_99;ORF_56;ORFS330C_3;ORF_74;ORF_54;ORF_62;ORFS329C.iORF1;ORF_98;ORF_377;ORFS330C_2;ORF_70;ORF_101;ORFS329C_(US3);ORF_87;ORF_371;ORF_104;ORF_94;ORF_100;ORF_378	7	ORFS327C_(US2);ORFS328C;ORFS329C.iORF1;ORFS330C_1;ORFS330C_3;ORFS330C_2;ORFS329C_(US3)	4	ORFS329C.iORF1;ORFS328C;ORFS329C_(US3);ORFS327C_(US2)
US30	canonic	canonic	225021-226128	1107	This work	19	ORFS367W.iORF1_2;ORF_352;ORFS367W.iORF2;ORFS367W.iORF1_1;ORF_338;ORF_353;ORFS367W_(US30);ORF_351;ORF_339;ORF_350;ORF_342;ORF_340;ORF_255;ORF_341;ORF_347;ORF_355;ORF_337;ORF_346;ORF_354	4	ORFS367W_(US30);ORFS367W.iORF1_1;ORFS367W.iORF1_2;ORFS367W.iORF2	2	ORFS367W_(US3);ORFS367W.iORF2
US30-L	L	NA	224745-226128	1383	This work	21	ORF_337;ORF_353;ORF_351;ORFS367W.iORF1_1;ORF_338;ORFS367W.iORF2;ORF_341;ORF_255;ORF_350;ORF_355;ORF_346;ORFS367W_(US30);ORFS367W.iORF1_2;ORF_358;ORF_340;ORF_354;ORF_352;ORF_342;ORF_347;ORF_339;rORF235	5	rORF235;ORFS367W.iORF1_1;ORFS367W_(US30);ORFS367W.iORF1_2;ORFS367W.iORF2	2	ORFS367W_(US3);ORFS367W.iORF2
US30-L-SP	SP	SP,L	224745-225528,225616-226128	1383	This work	15	ORF_352;ORF_337;ORFS367W.iORF1_1;ORF_350;ORF_338;ORF_355;ORF_351;rORF235;ORF_358;ORF_346;ORFS367W.iORF2;ORF_347;ORFS367W.iORF1_2;ORF_354;ORF_353	4	ORFS367W.iORF1_1;rORF235;ORFS367W.iORF1_2;ORFS367W.iORF2	1	ORFS367W.iORF2
US30-L-US31-US32	PC	PC,L	224745-227395	2650	This work	26	rORF235;ORF_350;ORFS367W.iORF2;ORF_342;ORFS367W.iORF1_1;ORFS369W.iORF1_(US32)_2;ORF_340;ORF_259;ORF_354;ORF_352;ORFS369W_2;ORF_358;ORF_337;ORF_338;ORF_260;ORF_341;ORF_355;ORF_346;ORF_339;ORFS367W.iORF1_2;ORFS368W_(US31);ORF_351;ORFS367W_(US30);ORF_353;ORF_347;ORF_255	8	ORFS367W_(US30);ORFS367W.iORF1_2;rORF235;ORFS369W.iORF1_(US32)_2;ORFS367W.iORF1_1;ORFS369W_2;ORFS368W_(US31);ORFS367W.iORF2	3	ORFS367W_(US3);ORFS367W.iORF2;ORFS368W_(US31)
US30-L-US31-US32-SP	PC	PC,SP,L	224745-225528,225616-227395	2650	This work	20	ORF_351;rORF235;ORF_358;ORF_346;ORF_337;ORF_352;ORF_350;ORFS367W.iORF1_1;ORF_338;ORF_355;ORF_259;ORFS367W.iORF2;ORF_260;ORFS369W_2;ORFS367W.iORF1_2;ORFS368W_(US31);ORF_354;ORF_353;ORFS369W.iORF1_(US32)_2;ORF_347	7	ORFS367W.iORF1_1;rORF235;ORFS368W_(US31);ORFS367W.iORF1_2;ORFS367W.iORF2;ORFS369W.iORF1_(US32)_2;ORFS369W_2	2	ORFS367W.iORF2;ORFS368W_(US31)
US30-L2-US31-US32	PC	PC,L	224407-227402	2995	Balázs et al. 2017	32	ORFS366W;ORFS369W.iORF1_(US32)_2;ORF_342;ORF_259;ORF_356;ORF_357;ORF_260;ORFS367W.iORF1_1;ORF_255;ORF_339;ORF_338;ORF_353;ORF_352;ORF_341;ORF_354;ORF_346;ORF_361;rORF235;ORF_351;ORFS369W_2;ORF_347;ORF_355;ORFS368W_(US31);ORF_360;ORF_350;ORFS367W.iORF1_2;ORF_261;ORFS367W.iORF2;ORF_340;ORFS367W_(US30);ORF_337;ORF_358	9	ORFS366W;rORF235;ORFS368W_(US31);ORFS367W_(US30);ORFS369W.iORF1_(US32)_2;ORFS369W_2;ORFS367W.iORF1_1;ORFS367W.iORF1_2;ORFS367W.iORF2	4	ORFS368W_(US31);ORFS367W_(US3);ORFS367W.iORF2;ORFS366W
US30-SP	SP	SP	225021-225528,225616-226128	1107	This work	13	ORF_355;ORF_350;ORF_352;ORFS367W.iORF1_1;ORF_338;ORF_346;ORF_351;ORF_337;ORFS367W.iORF2;ORFS367W.iORF1_2;ORF_347;ORF_354;ORF_353	3	ORFS367W.iORF1_1;ORFS367W.iORF1_2;ORFS367W.iORF2	1	ORFS367W.iORF2
US30-US31-US32	PC	PC	225021-227395	2374	This work	24	ORFS367W.iORF2;ORF_340;ORFS369W_2;ORF_355;ORFS367W.iORF1_2;ORF_352;ORF_347;ORF_351;ORF_259;ORF_260;ORF_350;ORF_255;ORF_354;ORF_353;ORFS368W_(US31);ORF_339;ORF_346;ORF_338;ORFS367W.iORF1_1;ORF_341;ORFS369W.iORF1_(US32)_2;ORF_342;ORF_337;ORFS367W_(US30)	7	ORFS369W.iORF1_(US32)_2;ORFS367W.iORF2;ORFS367W.iORF1_2;ORFS367W_(US30);ORFS368W_(US31);ORFS369W_2;ORFS367W.iORF1_1	3	ORFS367W.iORF2;ORFS367W_(US3);ORFS368W_(US31)
US30-US31-US32-SP	PC	PC,SP	225021-225528,225616-227395	2374	This work	18	ORF_350;ORFS367W.iORF1_1;ORF_338;ORF_352;ORF_351;ORF_346;ORF_337;ORF_355;ORF_347;ORF_259;ORFS367W.iORF2;ORF_260;ORFS369W_2;ORFS367W.iORF1_2;ORFS368W_(US31);ORF_354;ORF_353;ORFS369W.iORF1_(US32)_2	6	ORFS367W.iORF1_1;ORFS368W_(US31);ORFS367W.iORF1_2;ORFS367W.iORF2;ORFS369W.iORF1_(US32)_2;ORFS369W_2	2	ORFS367W.iORF2;ORFS368W_(US31)
US30-US31-US32-US33A-US34-US34A	PC	PC	225021-228724	3703	This work	52	ORFS367W.iORF2;ORFS369W_2;ORF_350;ORF_251;ORF_250;rORF237;ORF_227;ORF_254;ORF_233;ORF_347;ORF_351;ORF_352;ORF_355;ORF_339;ORF_260;ORFS371W_(US34);ORF_225;ORF_343;ORF_340;ORF_353;ORF_346;ORF_226;ORFS367W.iORF1_2;ORFS370W_(US33A);ORF_342;ORF_223;ORF_338;ORFS368W_(US31);ORF_259;ORF_341;ORFS372W;ORF_255;ORF_337;ORF_229;ORFS370W.iORF1;ORF_344;ORF_247;ORF_224;ORF_234;ORFS371W.iORF1;ORF_253;ORFS367W.iORF1_1;ORFS373W;ORF_228;ORF_354;ORFS367W_(US30);ORF_231;ORF_235;ORF_221;ORF_261;ORFS369W.iORF1_(US32)_2;ORF_230	14	rORF237;ORFS370W.iORF1;ORFS373W;ORFS367W.iORF1_2;ORFS367W_(US30);ORFS371W_(US34);ORFS367W.iORF1_1;ORFS369W.iORF1_(US32)_2;ORFS367W.iORF2;ORFS371W.iORF1;ORFS370W_(US33A);ORFS372W;ORFS369W_2;ORFS368W_(US31)	9	ORFS371W_(US34);ORFS367W.iORF2;ORFS367W_(US3);ORFS371W.iORF1;ORFS37W.iORF1;ORFS373W;ORFS37W_(US33A);ORFS372W;ORFS368W_(US31)
US30.5	embedded	embedded	225078-226121	1043	Balázs et al. 2017	17	ORF_355;ORFS367W.iORF1_2;ORF_351;ORF_255;ORF_338;ORFS367W.iORF2;ORF_350;ORF_352;ORF_347;ORF_340;ORF_353;ORF_339;ORF_346;ORF_342;ORF_341;ORF_337;ORF_354	2	ORFS367W.iORF2;ORFS367W.iORF1_2	1	ORFS367W.iORF2
US30.5-US31-US32	embedded	embedded,PC	225078-227402	2324	Balázs et al. 2017	23	ORFS367W.iORF1_2;ORF_347;ORF_259;ORF_353;ORF_260;ORF_352;ORF_355;ORF_351;ORFS369W_2;ORF_339;ORF_338;ORF_350;ORF_337;ORF_255;ORF_261;ORF_354;ORFS368W_(US31);ORF_341;ORFS367W.iORF2;ORF_340;ORF_342;ORFS369W.iORF1_(US32)_2;ORF_346	5	ORFS367W.iORF1_2;ORFS367W.iORF2;ORFS369W.iORF1_(US32)_2;ORFS368W_(US31);ORFS369W_2	2	ORFS367W.iORF2;ORFS368W_(US31)
US30AS1-AT-NSP	AS	AS,AT,NSP	224474-226773	2299	This work	126	ORF_172;ORF_270;ORF_309;ORF_197;ORF_317;ORF_200;ORF_195;ORF_283;ORF_162;ORF_272;ORF_240;ORF_284;ORF_331;ORF_269;ORF_220;ORF_6166;ORF_305;ORF_322;ORF_113;ORF_242;ORF_116;ORF_154;ORF_194;ORF_288;ORF_138;ORF_141;ORF_295;ORF_265;ORF_263;ORF_201;ORF_213;ORF_133;ORF_148;ORF_163;ORF_314;ORF_142;ORF_321;ORF_209;ORF_315;ORF_146;ORF_279;ORF_330;ORF_277;ORF_205;ORF_159;ORF_160;ORF_313;ORF_237;ORF_290;ORF_264;ORF_117;ORF_190;ORF_196;ORF_236;ORF_238;ORF_304;ORF_175;ORF_276;ORF_326;ORF_114;ORF_153;ORF_306;ORF_275;ORF_325;ORF_198;ORF_329;ORF_303;ORF_308;ORF_302;ORF_316;ORF_134;ORF_151;ORF_328;ORF_323;ORF_191;ORF_206;ORF_210;ORF_149;ORF_199;ORF_287;ORF_6168;ORF_6167;ORF_137;ORF_274;ORF_336;ORF_193;ORF_132;ORF_285;ORF_192;ORF_334;ORF_273;ORF_324;ORF_115;ORF_245;ORF_161;ORF_135;ORF_243;ORF_244;ORF_294;ORF_291;ORF_147;ORF_327;ORF_292;ORF_335;ORF_6169;ORF_293;ORF_131;ORF_310;ORF_241;ORF_140;ORF_152;ORF_286;ORF_174;ORF_280;ORF_278;ORF_150;ORF_219;ORF_262;ORF_271;ORF_139;ORF_296;ORF_307;ORF_332;ORF_333;ORF_136;ORF_173	0		0
US30AS1-NSP	AS	AS,NSP	224634-226773	2139	This work	118	ORF_131;ORF_195;ORF_330;ORF_197;ORF_199;ORF_142;ORF_154;ORF_285;ORF_162;ORF_140;ORF_331;ORF_153;ORF_114;ORF_141;ORF_283;ORF_329;ORF_277;ORF_317;ORF_6168;ORF_315;ORF_294;ORF_137;ORF_172;ORF_321;ORF_198;ORF_325;ORF_323;ORF_304;ORF_240;ORF_6166;ORF_160;ORF_152;ORF_149;ORF_270;ORF_236;ORF_210;ORF_205;ORF_269;ORF_245;ORF_316;ORF_292;ORF_174;ORF_322;ORF_132;ORF_175;ORF_242;ORF_275;ORF_326;ORF_313;ORF_194;ORF_280;ORF_6167;ORF_201;ORF_303;ORF_191;ORF_133;ORF_334;ORF_287;ORF_305;ORF_244;ORF_328;ORF_135;ORF_293;ORF_279;ORF_163;ORF_196;ORF_272;ORF_284;ORF_117;ORF_209;ORF_115;ORF_150;ORF_335;ORF_274;ORF_306;ORF_134;ORF_273;ORF_116;ORF_219;ORF_113;ORF_147;ORF_6169;ORF_327;ORF_243;ORF_291;ORF_200;ORF_146;ORF_332;ORF_237;ORF_139;ORF_136;ORF_336;ORF_271;ORF_290;ORF_263;ORF_159;ORF_286;ORF_151;ORF_307;ORF_314;ORF_190;ORF_308;ORF_278;ORF_288;ORF_173;ORF_220;ORF_192;ORF_148;ORF_138;ORF_302;ORF_161;ORF_238;ORF_213;ORF_193;ORF_276;ORF_206;ORF_241;ORF_333	0		0
US30AS1-SP1	AS	AS,SP	224918-226773,224634-224827	2139	This work	115	ORF_159;ORF_150;ORF_131;ORF_197;ORF_279;ORF_263;ORF_330;ORF_140;ORF_205;ORF_273;ORF_325;ORF_292;ORF_148;ORF_277;ORF_303;ORF_175;ORF_192;ORF_290;ORF_291;ORF_331;ORF_316;ORF_142;ORF_335;ORF_152;ORF_117;ORF_293;ORF_323;ORF_336;ORF_172;ORF_149;ORF_6167;ORF_328;ORF_288;ORF_147;ORF_209;ORF_304;ORF_322;ORF_6166;ORF_278;ORF_162;ORF_270;ORF_194;ORF_151;ORF_307;ORF_195;ORF_6168;ORF_274;ORF_308;ORF_191;ORF_114;ORF_314;ORF_160;ORF_326;ORF_173;ORF_190;ORF_275;ORF_141;ORF_135;ORF_243;ORF_284;ORF_137;ORF_276;ORF_286;ORF_134;ORF_115;ORF_240;ORF_198;ORF_199;ORF_315;ORF_327;ORF_306;ORF_245;ORF_321;ORF_236;ORF_113;ORF_213;ORF_136;ORF_334;ORF_272;ORF_210;ORF_313;ORF_133;ORF_132;ORF_193;ORF_161;ORF_329;ORF_244;ORF_271;ORF_6169;ORF_285;ORF_305;ORF_287;ORF_241;ORF_174;ORF_200;ORF_237;ORF_332;ORF_302;ORF_242;ORF_269;ORF_333;ORF_146;ORF_116;ORF_283;ORF_139;ORF_206;ORF_163;ORF_317;ORF_280;ORF_154;ORF_294;ORF_138;ORF_153;ORF_196;ORF_201	0		0
US30AS1-SP2	AS	AS,SP	225111-226773,224634-224827	2139	This work	94	ORF_305;ORF_273;ORF_290;ORF_198;ORF_131;ORF_334;ORF_193;ORF_192;ORF_275;ORF_151;ORF_174;ORF_284;ORF_277;ORF_328;ORF_315;ORF_271;ORF_6168;ORF_159;ORF_336;ORF_302;ORF_292;ORF_330;ORF_326;ORF_314;ORF_327;ORF_313;ORF_335;ORF_197;ORF_6166;ORF_213;ORF_325;ORF_172;ORF_175;ORF_146;ORF_116;ORF_304;ORF_303;ORF_306;ORF_269;ORF_114;ORF_270;ORF_195;ORF_147;ORF_323;ORF_274;ORF_148;ORF_307;ORF_191;ORF_190;ORF_133;ORF_278;ORF_329;ORF_285;ORF_194;ORF_331;ORF_291;ORF_135;ORF_199;ORF_200;ORF_209;ORF_332;ORF_321;ORF_134;ORF_205;ORF_240;ORF_161;ORF_283;ORF_173;ORF_333;ORF_322;ORF_279;ORF_132;ORF_288;ORF_286;ORF_160;ORF_272;ORF_136;ORF_113;ORF_149;ORF_287;ORF_115;ORF_162;ORF_150;ORF_276;ORF_153;ORF_154;ORF_280;ORF_163;ORF_201;ORF_317;ORF_294;ORF_138;ORF_206;ORF_196	0		0
US30AS2-AT	AS	AS,AT,S	225111-226894,224474-224827	2420	This work	108	ORF_192;ORF_189;ORF_6168;ORF_336;ORF_190;ORF_151;ORF_198;ORF_174;ORF_149;ORF_276;ORF_136;ORF_161;ORF_283;ORF_330;ORF_303;ORF_314;ORF_313;ORF_292;ORF_116;ORF_199;ORF_275;ORF_114;ORF_323;ORF_160;ORF_146;ORF_334;ORF_197;ORF_307;ORF_133;ORF_156;ORF_331;ORF_270;ORF_135;ORF_175;ORF_327;ORF_290;ORF_148;ORF_325;ORF_288;ORF_306;ORF_328;ORF_326;ORF_172;ORF_173;ORF_304;ORF_321;ORF_157;ORF_305;ORF_282;ORF_269;ORF_115;ORF_291;ORF_289;ORF_205;ORF_284;ORF_285;ORF_273;ORF_6166;ORF_240;ORF_191;ORF_279;ORF_272;ORF_132;ORF_278;ORF_335;ORF_150;ORF_209;ORF_277;ORF_158;ORF_274;ORF_193;ORF_287;ORF_315;ORF_333;ORF_147;ORF_302;ORF_195;ORF_159;ORF_162;ORF_213;ORF_134;ORF_286;ORF_194;ORF_332;ORF_322;ORF_329;ORF_200;ORF_113;ORF_131;ORF_271;ORF_317;ORF_296;ORF_265;ORF_153;ORF_196;ORF_264;ORF_138;ORF_154;ORF_280;ORF_163;ORF_206;ORF_201;ORF_324;ORF_310;ORF_294;ORF_295;ORF_262;ORF_309	0		0
US30AS2-AT-NSP	AS	AS,AT,NSP	223794-226894	3100	This work	143	ORF_196;ORF_280;ORF_237;ORF_201;ORF_159;ORF_189;ORF_321;ORF_320;ORF_194;ORF_236;ORF_262;ORF_330;ORF_117;ORF_174;ORF_191;ORF_161;ORF_156;ORF_314;ORF_116;ORF_242;ORF_113;ORF_308;ORF_210;ORF_276;ORF_277;ORF_6168;ORF_289;ORF_302;ORF_193;ORF_140;ORF_134;ORF_142;ORF_195;ORF_336;ORF_163;ORF_157;ORF_304;ORF_206;ORF_275;ORF_245;ORF_301;ORF_291;ORF_283;ORF_326;ORF_240;ORF_288;ORF_303;ORF_190;ORF_299;ORF_136;ORF_150;ORF_318;ORF_312;ORF_270;ORF_305;ORF_148;ORF_294;ORF_297;ORF_322;ORF_138;ORF_219;ORF_263;ORF_319;ORF_6169;ORF_292;ORF_151;ORF_160;ORF_198;ORF_266;ORF_133;ORF_146;ORF_334;ORF_307;ORF_172;ORF_306;ORF_173;ORF_296;ORF_316;ORF_220;ORF_114;ORF_295;ORF_213;ORF_311;ORF_265;ORF_298;ORF_287;ORF_147;ORF_323;ORF_152;ORF_209;ORF_264;ORF_139;ORF_131;ORF_149;ORF_315;ORF_6167;ORF_241;ORF_238;ORF_115;ORF_282;ORF_244;ORF_132;ORF_285;ORF_135;ORF_274;ORF_271;ORF_333;ORF_310;ORF_278;ORF_284;ORF_332;ORF_329;ORF_158;ORF_162;ORF_325;ORF_293;ORF_273;ORF_286;ORF_327;ORF_154;ORF_331;ORF_279;ORF_269;ORF_192;ORF_200;ORF_199;ORF_243;ORF_335;ORF_153;ORF_290;ORF_324;ORF_197;ORF_175;ORF_328;ORF_137;ORF_317;ORF_205;ORF_272;ORF_6166;ORF_313;ORF_309;ORF_141;ORF_300	0		0
US30AS2-AT-SP1-S	AS	AS,AT,S,SP	225111-226773,223794-224827	2979	This work	113	ORF_136;ORF_305;ORF_149;ORF_273;ORF_115;ORF_276;ORF_290;ORF_198;ORF_131;ORF_334;ORF_193;ORF_192;ORF_275;ORF_151;ORF_174;ORF_284;ORF_277;ORF_328;ORF_315;ORF_271;ORF_6168;ORF_159;ORF_336;ORF_302;ORF_292;ORF_330;ORF_326;ORF_314;ORF_327;ORF_313;ORF_335;ORF_197;ORF_6166;ORF_213;ORF_325;ORF_172;ORF_175;ORF_146;ORF_116;ORF_304;ORF_303;ORF_306;ORF_269;ORF_114;ORF_270;ORF_195;ORF_147;ORF_323;ORF_274;ORF_148;ORF_307;ORF_191;ORF_190;ORF_133;ORF_278;ORF_329;ORF_285;ORF_194;ORF_331;ORF_291;ORF_135;ORF_199;ORF_200;ORF_209;ORF_332;ORF_321;ORF_134;ORF_205;ORF_240;ORF_161;ORF_283;ORF_173;ORF_333;ORF_322;ORF_279;ORF_132;ORF_288;ORF_286;ORF_160;ORF_272;ORF_113;ORF_287;ORF_162;ORF_150;ORF_294;ORF_153;ORF_265;ORF_206;ORF_310;ORF_262;ORF_266;ORF_317;ORF_319;ORF_264;ORF_298;ORF_318;ORF_309;ORF_320;ORF_297;ORF_154;ORF_163;ORF_138;ORF_201;ORF_311;ORF_280;ORF_301;ORF_312;ORF_295;ORF_196;ORF_299;ORF_300;ORF_324;ORF_296	0		0
US30AS2-AT-SP2	AS	AS,AT,SP	224918-226894,223794-224827	3100	This work	140	ORF_132;ORF_140;ORF_114;ORF_162;ORF_316;ORF_197;ORF_307;ORF_175;ORF_282;ORF_210;ORF_285;ORF_191;ORF_315;ORF_283;ORF_304;ORF_135;ORF_308;ORF_306;ORF_6167;ORF_336;ORF_330;ORF_137;ORF_131;ORF_142;ORF_323;ORF_199;ORF_157;ORF_117;ORF_279;ORF_133;ORF_293;ORF_190;ORF_273;ORF_284;ORF_198;ORF_313;ORF_6168;ORF_335;ORF_290;ORF_134;ORF_243;ORF_159;ORF_173;ORF_148;ORF_192;ORF_152;ORF_303;ORF_151;ORF_314;ORF_292;ORF_328;ORF_302;ORF_326;ORF_141;ORF_291;ORF_237;ORF_172;ORF_287;ORF_276;ORF_277;ORF_270;ORF_289;ORF_272;ORF_331;ORF_160;ORF_189;ORF_334;ORF_269;ORF_327;ORF_278;ORF_139;ORF_6169;ORF_240;ORF_305;ORF_322;ORF_242;ORF_205;ORF_245;ORF_195;ORF_286;ORF_174;ORF_113;ORF_274;ORF_147;ORF_161;ORF_275;ORF_325;ORF_156;ORF_136;ORF_6166;ORF_288;ORF_194;ORF_263;ORF_149;ORF_146;ORF_116;ORF_333;ORF_236;ORF_329;ORF_150;ORF_200;ORF_241;ORF_193;ORF_244;ORF_209;ORF_158;ORF_332;ORF_115;ORF_213;ORF_321;ORF_271;ORF_309;ORF_320;ORF_154;ORF_163;ORF_201;ORF_280;ORF_301;ORF_295;ORF_153;ORF_294;ORF_265;ORF_324;ORF_206;ORF_310;ORF_262;ORF_266;ORF_317;ORF_319;ORF_264;ORF_298;ORF_312;ORF_318;ORF_299;ORF_196;ORF_297;ORF_300;ORF_311;ORF_138;ORF_296	0		0
US30AS2-NSP	AS	AS,NSP	224634-226894	2260	This work	124	ORF_285;ORF_198;ORF_149;ORF_162;ORF_272;ORF_315;ORF_131;ORF_154;ORF_282;ORF_329;ORF_270;ORF_114;ORF_172;ORF_197;ORF_142;ORF_313;ORF_220;ORF_199;ORF_140;ORF_330;ORF_269;ORF_117;ORF_323;ORF_237;ORF_294;ORF_277;ORF_205;ORF_240;ORF_283;ORF_245;ORF_141;ORF_174;ORF_6166;ORF_303;ORF_152;ORF_325;ORF_157;ORF_116;ORF_331;ORF_6168;ORF_196;ORF_287;ORF_242;ORF_274;ORF_132;ORF_326;ORF_279;ORF_321;ORF_153;ORF_113;ORF_335;ORF_280;ORF_195;ORF_322;ORF_189;ORF_263;ORF_284;ORF_317;ORF_194;ORF_334;ORF_115;ORF_236;ORF_316;ORF_137;ORF_159;ORF_210;ORF_290;ORF_200;ORF_275;ORF_304;ORF_193;ORF_271;ORF_6169;ORF_293;ORF_175;ORF_191;ORF_327;ORF_146;ORF_151;ORF_238;ORF_278;ORF_219;ORF_6167;ORF_133;ORF_139;ORF_241;ORF_333;ORF_147;ORF_173;ORF_150;ORF_292;ORF_135;ORF_306;ORF_273;ORF_243;ORF_305;ORF_192;ORF_134;ORF_190;ORF_138;ORF_302;ORF_244;ORF_286;ORF_158;ORF_156;ORF_314;ORF_291;ORF_276;ORF_161;ORF_160;ORF_289;ORF_308;ORF_328;ORF_336;ORF_307;ORF_201;ORF_148;ORF_136;ORF_209;ORF_332;ORF_288;ORF_213;ORF_163;ORF_206	0		0
US30AS2-SP1	AS	AS,SP	225111-226894,224634-224827	2260	This work	100	ORF_174;ORF_276;ORF_192;ORF_161;ORF_336;ORF_151;ORF_303;ORF_314;ORF_313;ORF_292;ORF_116;ORF_199;ORF_275;ORF_114;ORF_323;ORF_160;ORF_146;ORF_334;ORF_197;ORF_307;ORF_133;ORF_156;ORF_331;ORF_270;ORF_135;ORF_175;ORF_327;ORF_290;ORF_148;ORF_325;ORF_288;ORF_306;ORF_328;ORF_326;ORF_172;ORF_173;ORF_304;ORF_321;ORF_157;ORF_305;ORF_282;ORF_269;ORF_115;ORF_291;ORF_289;ORF_205;ORF_284;ORF_285;ORF_273;ORF_6166;ORF_240;ORF_191;ORF_279;ORF_272;ORF_132;ORF_278;ORF_335;ORF_150;ORF_209;ORF_277;ORF_158;ORF_274;ORF_193;ORF_287;ORF_315;ORF_333;ORF_147;ORF_302;ORF_195;ORF_159;ORF_162;ORF_213;ORF_134;ORF_286;ORF_189;ORF_194;ORF_6168;ORF_322;ORF_190;ORF_113;ORF_198;ORF_131;ORF_149;ORF_271;ORF_136;ORF_332;ORF_329;ORF_283;ORF_200;ORF_330;ORF_280;ORF_196;ORF_206;ORF_163;ORF_154;ORF_294;ORF_317;ORF_138;ORF_201;ORF_153	0		0
US30AS2-SP2	AS	AS,SP	224918-226894,224634-224827	2260	This work	121	ORF_210;ORF_191;ORF_283;ORF_140;ORF_135;ORF_162;ORF_306;ORF_197;ORF_175;ORF_330;ORF_293;ORF_131;ORF_323;ORF_273;ORF_157;ORF_117;ORF_279;ORF_133;ORF_6168;ORF_335;ORF_290;ORF_134;ORF_243;ORF_159;ORF_173;ORF_148;ORF_192;ORF_152;ORF_303;ORF_151;ORF_314;ORF_292;ORF_328;ORF_302;ORF_326;ORF_141;ORF_291;ORF_237;ORF_172;ORF_287;ORF_276;ORF_277;ORF_270;ORF_289;ORF_272;ORF_331;ORF_160;ORF_189;ORF_334;ORF_269;ORF_327;ORF_278;ORF_139;ORF_6169;ORF_240;ORF_305;ORF_322;ORF_242;ORF_205;ORF_245;ORF_195;ORF_286;ORF_174;ORF_113;ORF_274;ORF_147;ORF_161;ORF_275;ORF_325;ORF_156;ORF_136;ORF_6166;ORF_288;ORF_194;ORF_263;ORF_149;ORF_132;ORF_114;ORF_116;ORF_316;ORF_236;ORF_307;ORF_282;ORF_285;ORF_329;ORF_315;ORF_304;ORF_146;ORF_308;ORF_333;ORF_6167;ORF_336;ORF_137;ORF_142;ORF_150;ORF_199;ORF_241;ORF_244;ORF_158;ORF_115;ORF_321;ORF_190;ORF_271;ORF_200;ORF_193;ORF_284;ORF_209;ORF_198;ORF_332;ORF_313;ORF_213;ORF_206;ORF_163;ORF_280;ORF_154;ORF_294;ORF_153;ORF_201;ORF_196;ORF_317;ORF_138	0		0
US30AS3-SP1	AS	SP,AS	224918-226997,224636-224827	2361	Balázs et al. 2017	125	ORF_290;ORF_6166;ORF_130;ORF_323;ORF_306;ORF_243;ORF_283;ORF_293;ORF_131;ORF_6169;ORF_304;ORF_328;ORF_331;ORF_274;ORF_313;ORF_278;ORF_135;ORF_308;ORF_197;ORF_117;ORF_6168;ORF_132;ORF_335;ORF_292;ORF_142;ORF_284;ORF_285;ORF_140;ORF_263;ORF_137;ORF_133;ORF_6167;ORF_195;ORF_327;ORF_162;ORF_210;ORF_273;ORF_192;ORF_325;ORF_314;ORF_303;ORF_149;ORF_114;ORF_269;ORF_139;ORF_281;ORF_159;ORF_322;ORF_152;ORF_160;ORF_157;ORF_237;ORF_175;ORF_141;ORF_275;ORF_336;ORF_321;ORF_291;ORF_244;ORF_199;ORF_198;ORF_189;ORF_329;ORF_282;ORF_240;ORF_146;ORF_302;ORF_245;ORF_205;ORF_289;ORF_330;ORF_315;ORF_334;ORF_172;ORF_191;ORF_134;ORF_272;ORF_112;ORF_307;ORF_270;ORF_288;ORF_213;ORF_326;ORF_161;ORF_174;ORF_332;ORF_305;ORF_173;ORF_156;ORF_190;ORF_276;ORF_136;ORF_147;ORF_241;ORF_277;ORF_148;ORF_333;ORF_200;ORF_209;ORF_171;ORF_113;ORF_150;ORF_151;ORF_116;ORF_115;ORF_236;ORF_194;ORF_279;ORF_271;ORF_287;ORF_193;ORF_158;ORF_242;ORF_316;ORF_286;ORF_280;ORF_138;ORF_153;ORF_294;ORF_154;ORF_163;ORF_206;ORF_196;ORF_317;ORF_201	0		0
US30AS3-SP2	AS	SP,AS	225111-226997,224636-224827	2361	Balázs et al. 2017	104	ORF_277;ORF_302;ORF_134;ORF_240;ORF_160;ORF_303;ORF_290;ORF_327;ORF_116;ORF_336;ORF_190;ORF_288;ORF_194;ORF_6168;ORF_326;ORF_161;ORF_132;ORF_175;ORF_291;ORF_193;ORF_136;ORF_114;ORF_174;ORF_156;ORF_273;ORF_304;ORF_151;ORF_269;ORF_325;ORF_321;ORF_313;ORF_289;ORF_306;ORF_284;ORF_189;ORF_270;ORF_271;ORF_305;ORF_157;ORF_197;ORF_199;ORF_192;ORF_314;ORF_307;ORF_115;ORF_330;ORF_191;ORF_275;ORF_133;ORF_146;ORF_281;ORF_130;ORF_292;ORF_278;ORF_198;ORF_283;ORF_149;ORF_272;ORF_285;ORF_331;ORF_131;ORF_148;ORF_287;ORF_328;ORF_276;ORF_334;ORF_112;ORF_205;ORF_282;ORF_147;ORF_209;ORF_172;ORF_333;ORF_315;ORF_173;ORF_162;ORF_171;ORF_135;ORF_274;ORF_332;ORF_323;ORF_113;ORF_200;ORF_322;ORF_286;ORF_159;ORF_335;ORF_6166;ORF_158;ORF_150;ORF_195;ORF_213;ORF_329;ORF_279;ORF_280;ORF_138;ORF_153;ORF_294;ORF_154;ORF_163;ORF_206;ORF_196;ORF_317;ORF_201	0		0
US30AS4-AT-NSP	AS	AS,AT,S,SP	224474-227153	2679	This work	138	ORF_157;ORF_200;ORF_325;ORF_263;ORF_281;ORF_205;ORF_197;ORF_195;ORF_282;ORF_275;ORF_272;ORF_236;ORF_114;ORF_162;ORF_302;ORF_142;ORF_191;ORF_317;ORF_6168;ORF_113;ORF_240;ORF_304;ORF_192;ORF_210;ORF_270;ORF_138;ORF_141;ORF_137;ORF_321;ORF_309;ORF_262;ORF_206;ORF_201;ORF_277;ORF_194;ORF_276;ORF_220;ORF_245;ORF_335;ORF_322;ORF_288;ORF_295;ORF_330;ORF_140;ORF_315;ORF_6166;ORF_313;ORF_326;ORF_327;ORF_151;ORF_238;ORF_285;ORF_131;ORF_175;ORF_156;ORF_154;ORF_274;ORF_174;ORF_146;ORF_130;ORF_268;ORF_279;ORF_149;ORF_172;ORF_331;ORF_152;ORF_269;ORF_284;ORF_242;ORF_153;ORF_306;ORF_135;ORF_283;ORF_243;ORF_213;ORF_189;ORF_160;ORF_139;ORF_163;ORF_112;ORF_237;ORF_209;ORF_173;ORF_199;ORF_132;ORF_133;ORF_196;ORF_116;ORF_305;ORF_280;ORF_292;ORF_286;ORF_115;ORF_290;ORF_117;ORF_296;ORF_329;ORF_267;ORF_291;ORF_334;ORF_134;ORF_171;ORF_136;ORF_293;ORF_271;ORF_328;ORF_323;ORF_273;ORF_198;ORF_294;ORF_289;ORF_148;ORF_190;ORF_244;ORF_6167;ORF_336;ORF_314;ORF_307;ORF_159;ORF_324;ORF_303;ORF_287;ORF_193;ORF_316;ORF_147;ORF_278;ORF_150;ORF_310;ORF_219;ORF_241;ORF_161;ORF_264;ORF_265;ORF_6169;ORF_308;ORF_333;ORF_332;ORF_158	0		0
US30AS4-NSP	AS	AS,NSP	224634-227153	2519	This work	130	ORF_154;ORF_270;ORF_162;ORF_157;ORF_325;ORF_114;ORF_294;ORF_140;ORF_141;ORF_198;ORF_159;ORF_172;ORF_236;ORF_313;ORF_330;ORF_199;ORF_197;ORF_329;ORF_315;ORF_200;ORF_323;ORF_335;ORF_210;ORF_147;ORF_282;ORF_279;ORF_131;ORF_149;ORF_205;ORF_117;ORF_196;ORF_245;ORF_240;ORF_116;ORF_283;ORF_272;ORF_194;ORF_6168;ORF_152;ORF_115;ORF_195;ORF_281;ORF_220;ORF_303;ORF_174;ORF_287;ORF_242;ORF_292;ORF_237;ORF_192;ORF_175;ORF_268;ORF_275;ORF_269;ORF_334;ORF_113;ORF_244;ORF_146;ORF_274;ORF_322;ORF_112;ORF_331;ORF_304;ORF_153;ORF_6167;ORF_134;ORF_160;ORF_151;ORF_280;ORF_308;ORF_219;ORF_191;ORF_263;ORF_284;ORF_133;ORF_137;ORF_190;ORF_289;ORF_150;ORF_278;ORF_158;ORF_142;ORF_317;ORF_156;ORF_132;ORF_267;ORF_288;ORF_209;ORF_286;ORF_271;ORF_290;ORF_305;ORF_285;ORF_293;ORF_276;ORF_173;ORF_241;ORF_171;ORF_316;ORF_213;ORF_135;ORF_243;ORF_189;ORF_139;ORF_148;ORF_302;ORF_333;ORF_138;ORF_136;ORF_193;ORF_327;ORF_332;ORF_6169;ORF_307;ORF_306;ORF_163;ORF_238;ORF_6166;ORF_161;ORF_336;ORF_277;ORF_206;ORF_326;ORF_314;ORF_130;ORF_201;ORF_273;ORF_328;ORF_321;ORF_291	0		0
US30AS4-SP1	AS	AS,SP	225111-227153,224634-224827	2519	This work	106	ORF_314;ORF_321;ORF_328;ORF_291;ORF_276;ORF_302;ORF_192;ORF_303;ORF_148;ORF_289;ORF_269;ORF_290;ORF_267;ORF_277;ORF_157;ORF_285;ORF_307;ORF_313;ORF_190;ORF_273;ORF_160;ORF_270;ORF_281;ORF_112;ORF_288;ORF_136;ORF_114;ORF_6168;ORF_194;ORF_275;ORF_149;ORF_175;ORF_331;ORF_284;ORF_134;ORF_115;ORF_330;ORF_334;ORF_322;ORF_172;ORF_336;ORF_162;ORF_133;ORF_205;ORF_283;ORF_116;ORF_327;ORF_240;ORF_173;ORF_326;ORF_272;ORF_198;ORF_199;ORF_325;ORF_171;ORF_305;ORF_161;ORF_159;ORF_278;ORF_315;ORF_197;ORF_282;ORF_271;ORF_304;ORF_335;ORF_306;ORF_151;ORF_6166;ORF_195;ORF_279;ORF_146;ORF_287;ORF_274;ORF_156;ORF_132;ORF_209;ORF_189;ORF_286;ORF_292;ORF_323;ORF_131;ORF_193;ORF_150;ORF_158;ORF_147;ORF_268;ORF_333;ORF_213;ORF_200;ORF_174;ORF_130;ORF_135;ORF_332;ORF_113;ORF_329;ORF_191;ORF_206;ORF_196;ORF_280;ORF_163;ORF_294;ORF_154;ORF_138;ORF_317;ORF_153;ORF_201	0		0
US30AS4-SP2	AS	AS,SP	224918-227153,224634-224827	2519	This work	127	ORF_323;ORF_162;ORF_139;ORF_237;ORF_269;ORF_131;ORF_6168;ORF_283;ORF_132;ORF_189;ORF_140;ORF_159;ORF_175;ORF_306;ORF_273;ORF_141;ORF_197;ORF_278;ORF_6167;ORF_335;ORF_152;ORF_303;ORF_210;ORF_308;ORF_292;ORF_276;ORF_130;ORF_277;ORF_156;ORF_307;ORF_333;ORF_157;ORF_286;ORF_243;ORF_316;ORF_274;ORF_326;ORF_305;ORF_112;ORF_149;ORF_240;ORF_325;ORF_322;ORF_281;ORF_117;ORF_282;ORF_314;ORF_241;ORF_330;ORF_113;ORF_191;ORF_263;ORF_200;ORF_284;ORF_134;ORF_199;ORF_272;ORF_327;ORF_242;ORF_151;ORF_194;ORF_244;ORF_137;ORF_328;ORF_290;ORF_193;ORF_289;ORF_291;ORF_160;ORF_288;ORF_174;ORF_315;ORF_192;ORF_146;ORF_270;ORF_332;ORF_293;ORF_115;ORF_161;ORF_268;ORF_190;ORF_329;ORF_148;ORF_136;ORF_116;ORF_6169;ORF_285;ORF_336;ORF_245;ORF_147;ORF_271;ORF_267;ORF_321;ORF_195;ORF_331;ORF_133;ORF_114;ORF_313;ORF_173;ORF_171;ORF_205;ORF_150;ORF_279;ORF_334;ORF_142;ORF_135;ORF_172;ORF_198;ORF_236;ORF_304;ORF_209;ORF_213;ORF_302;ORF_6166;ORF_287;ORF_275;ORF_158;ORF_163;ORF_206;ORF_154;ORF_138;ORF_317;ORF_196;ORF_201;ORF_280;ORF_153;ORF_294	0		0
US31-US30-US29-CX-L-NSP	CX	CX,L,NSP,PC	223794-227153	3359	This work	149	ORF_282;ORF_201;ORF_172;ORF_142;ORF_242;ORF_190;ORF_275;ORF_280;ORF_133;ORF_289;ORF_134;ORF_303;ORF_113;ORF_116;ORF_297;ORF_322;ORF_140;ORF_163;ORF_286;ORF_236;ORF_314;ORF_325;ORF_262;ORF_313;ORF_269;ORF_326;ORF_245;ORF_277;ORF_323;ORF_117;ORF_191;ORF_194;ORF_304;ORF_213;ORF_302;ORF_307;ORF_270;ORF_295;ORF_193;ORF_159;ORF_265;ORF_305;ORF_288;ORF_294;ORF_263;ORF_311;ORF_267;ORF_131;ORF_195;ORF_148;ORF_154;ORF_220;ORF_301;ORF_161;ORF_136;ORF_291;ORF_320;ORF_157;ORF_152;ORF_330;ORF_310;ORF_209;ORF_324;ORF_243;ORF_197;ORF_319;ORF_308;ORF_328;ORF_266;ORF_160;ORF_283;ORF_287;ORF_146;ORF_276;ORF_174;ORF_334;ORF_238;ORF_292;ORF_196;ORF_192;ORF_312;ORF_141;ORF_240;ORF_139;ORF_6168;ORF_200;ORF_150;ORF_321;ORF_333;ORF_173;ORF_284;ORF_296;ORF_237;ORF_206;ORF_299;ORF_244;ORF_281;ORF_153;ORF_171;ORF_151;ORF_6167;ORF_316;ORF_132;ORF_115;ORF_285;ORF_156;ORF_279;ORF_210;ORF_241;ORF_147;ORF_271;ORF_336;ORF_329;ORF_264;ORF_272;ORF_298;ORF_318;ORF_219;ORF_290;ORF_335;ORF_175;ORF_332;ORF_130;ORF_268;ORF_114;ORF_300;ORF_306;ORF_274;ORF_293;ORF_189;ORF_135;ORF_198;ORF_149;ORF_162;ORF_112;ORF_137;ORF_6169;ORF_138;ORF_331;ORF_6166;ORF_158;ORF_278;ORF_327;ORF_309;ORF_273;ORF_205;ORF_199;ORF_315;ORF_317	0		0
US31-US30-US29-CX-L-SP	CX	CX,L,PC,SP	224918-227153,223794-224827	3359	This work	146	ORF_323;ORF_162;ORF_139;ORF_161;ORF_237;ORF_190;ORF_131;ORF_148;ORF_6168;ORF_136;ORF_283;ORF_189;ORF_159;ORF_6169;ORF_175;ORF_269;ORF_336;ORF_147;ORF_267;ORF_132;ORF_195;ORF_140;ORF_133;ORF_114;ORF_306;ORF_313;ORF_141;ORF_173;ORF_278;ORF_205;ORF_335;ORF_152;ORF_334;ORF_303;ORF_135;ORF_308;ORF_198;ORF_273;ORF_197;ORF_304;ORF_6167;ORF_302;ORF_6166;ORF_210;ORF_275;ORF_292;ORF_276;ORF_130;ORF_277;ORF_156;ORF_307;ORF_333;ORF_157;ORF_286;ORF_243;ORF_316;ORF_274;ORF_326;ORF_305;ORF_112;ORF_149;ORF_240;ORF_325;ORF_322;ORF_281;ORF_117;ORF_282;ORF_314;ORF_241;ORF_330;ORF_113;ORF_191;ORF_263;ORF_200;ORF_284;ORF_134;ORF_199;ORF_272;ORF_327;ORF_242;ORF_151;ORF_194;ORF_244;ORF_137;ORF_328;ORF_290;ORF_193;ORF_289;ORF_291;ORF_160;ORF_288;ORF_174;ORF_315;ORF_192;ORF_146;ORF_270;ORF_332;ORF_293;ORF_116;ORF_115;ORF_285;ORF_268;ORF_329;ORF_245;ORF_271;ORF_321;ORF_279;ORF_331;ORF_142;ORF_172;ORF_236;ORF_171;ORF_209;ORF_150;ORF_213;ORF_287;ORF_158;ORF_297;ORF_318;ORF_311;ORF_138;ORF_312;ORF_295;ORF_320;ORF_196;ORF_163;ORF_299;ORF_201;ORF_300;ORF_301;ORF_296;ORF_310;ORF_262;ORF_266;ORF_317;ORF_319;ORF_264;ORF_298;ORF_309;ORF_154;ORF_324;ORF_280;ORF_294;ORF_153;ORF_206;ORF_265	0		0
US31-US32	PC	PC	226124-227395	1271	This work	5	ORF_259;ORFS369W_2;ORFS368W_(US31);ORF_260;ORFS369W.iORF1_(US32)_2	3	ORFS369W.iORF1_(US32)_2;ORFS369W_2;ORFS368W_(US31)	1	ORFS368W_(US31)
US31L-US32	L	L	225536-227402	1866	Balázs et al. 2017	12	ORF_260;ORFS367W.iORF2;ORFS369W_2;ORF_261;ORF_259;ORF_354;ORF_353;ORF_347;ORF_255;ORFS368W_(US31);ORFS369W.iORF1_(US32)_2;ORFS367W.iORF1_2	5	ORFS368W_(US31);ORFS367W.iORF2;ORFS369W_2;ORFS367W.iORF1_2;ORFS369W.iORF1_(US32)_2	2	ORFS368W_(US31);ORFS367W.iORF2
US33A-US34	PC	PC	227546-228724	1178	This work	25	ORF_247;ORF_233;ORF_251;ORFS371W_(US34);ORF_229;ORF_228;ORF_225;ORF_250;ORF_230;ORF_226;ORF_253;ORF_231;ORF_254;ORF_224;ORFS370W_(US33A);ORFS372W;ORFS373W;ORFS371W.iORF1;ORFS370W.iORF1;ORF_221;ORF_223;ORF_235;ORF_234;ORF_227;rORF237	7	ORFS371W.iORF1;ORFS370W.iORF1;ORFS371W_(US34);ORFS370W_(US33A);ORFS373W;ORFS372W;rORF237	6	ORFS37W_(US33A);ORFS372W;ORFS371W.iORF1;ORFS37W.iORF1;ORFS371W_(US34);ORFS373W
US34	canonic	canonic	227882-228724	842	This work	18	ORF_247;ORFS371W_(US34);ORF_233;ORF_229;ORF_227;ORFS372W;ORF_226;ORF_234;ORF_230;ORF_235;ORF_223;ORF_221;ORF_228;ORF_231;ORF_224;ORFS371W.iORF1;ORFS373W;ORF_225	4	ORFS371W_(US34);ORFS373W;ORFS371W.iORF1;ORFS372W	4	ORFS372W;ORFS371W_(US34);ORFS373W;ORFS371W.iORF1
US34-US30-CX	CX	AS,CX,PC	228165-228386,224634-225440	3752	This work	58	ORF_239;ORF_155;ORF_208;ORF_143;ORF_212;ORF_207;ORF_278;ORF_279;ORF_330;ORF_209;ORF_200;ORF_199;ORF_240;ORF_175;ORF_6167;ORF_213;ORF_117;ORF_243;ORF_116;ORF_263;ORF_139;ORF_317;ORF_138;ORF_201;ORF_293;ORF_329;ORF_198;ORF_141;ORF_196;ORF_197;ORF_316;ORF_220;ORF_153;ORF_280;ORF_195;ORF_236;ORF_237;ORF_142;ORF_6169;ORF_162;ORF_163;ORF_294;ORF_137;ORF_210;ORF_152;ORF_244;ORF_245;ORF_308;ORF_154;ORF_323;ORF_140;ORF_241;ORF_205;ORF_219;ORF_336;ORF_242;ORF_238;ORF_206	0		0
US34A	canonic	canonic	228119-228724	605	This work	14	ORF_229;ORF_231;ORF_225;ORF_223;ORF_226;ORFS372W;ORF_235;ORF_230;ORF_224;ORF_228;ORF_227;ORF_234;ORF_233;ORFS373W	2	ORFS372W;ORFS373W	2	ORFS372W;ORFS373W
US34A-L	L	L	228067-228724	657	This work	14	ORF_229;ORF_224;ORF_231;ORF_233;ORF_228;ORFS372W;ORF_223;ORF_226;ORFS373W;ORF_234;ORF_227;ORF_230;ORF_225;ORF_235	2	ORFS372W;ORFS373W	2	ORFS372W;ORFS373W
US34A-L2	L	L	227955-228724	769	This work	16	ORF_225;ORF_233;ORF_223;ORF_234;ORF_226;ORF_227;ORF_228;ORF_229;ORF_230;ORFS371W.iORF1;ORFS372W;ORF_231;ORF_235;ORFS373W;ORF_221;ORF_224	3	ORFS373W;ORFS371W.iORF1;ORFS372W	3	ORFS372W;ORFS371W.iORF1;ORFS373W
US34A-US30-CX	CX	AS,CX,PC	228165-228664,224634-225440	4030	This work	66	ORF_211;ORF_239;ORF_204;ORF_203;ORF_215;ORF_218;ORF_208;ORF_207;ORF_143;ORF_155;ORF_214;ORF_212;ORF_217;ORF_216;ORF_329;ORF_198;ORF_141;ORF_196;ORF_197;ORF_316;ORF_220;ORF_153;ORF_280;ORF_195;ORF_236;ORF_237;ORF_142;ORF_6169;ORF_162;ORF_163;ORF_294;ORF_137;ORF_210;ORF_152;ORF_244;ORF_245;ORF_308;ORF_154;ORF_323;ORF_140;ORF_241;ORF_205;ORF_219;ORF_336;ORF_242;ORF_238;ORF_206;ORF_209;ORF_200;ORF_278;ORF_279;ORF_330;ORF_240;ORF_175;ORF_6167;ORF_117;ORF_199;ORF_116;ORF_139;ORF_317;ORF_138;ORF_201;ORF_293;ORF_213;ORF_243;ORF_263	0		0
US34A-US34-US33-US32-US31-US30-CX	CX	AS,CX,PC	225111-228664,224634-224827	4030	This work	161	ORF_127;ORF_214;ORF_181;ORF_289;ORF_6166;ORF_119;ORF_164;ORF_192;ORF_335;ORF_175;ORF_285;ORF_270;ORF_274;ORF_207;ORF_173;ORF_282;ORF_327;ORF_6168;ORF_288;ORF_194;ORF_143;ORF_177;ORF_239;ORF_148;ORF_204;ORF_272;ORF_149;ORF_205;ORF_284;ORF_116;ORF_133;ORF_120;ORF_145;ORF_291;ORF_199;ORF_321;ORF_136;ORF_125;ORF_124;ORF_131;ORF_134;ORF_166;ORF_325;ORF_159;ORF_302;ORF_287;ORF_277;ORF_211;ORF_208;ORF_155;ORF_315;ORF_212;ORF_113;ORF_330;ORF_203;ORF_161;ORF_273;ORF_189;ORF_184;ORF_180;ORF_167;ORF_144;ORF_111;ORF_187;ORF_292;ORF_118;ORF_323;ORF_276;ORF_170;ORF_331;ORF_112;ORF_269;ORF_314;ORF_190;ORF_286;ORF_174;ORF_160;ORF_162;ORF_278;ORF_128;ORF_281;ORF_336;ORF_146;ORF_168;ORF_185;ORF_307;ORF_193;ORF_188;ORF_132;ORF_182;ORF_198;ORF_165;ORF_218;ORF_334;ORF_313;ORF_122;ORF_135;ORF_283;ORF_171;ORF_326;ORF_322;ORF_328;ORF_169;ORF_172;ORF_267;ORF_151;ORF_107;ORF_305;ORF_157;ORF_306;ORF_150;ORF_114;ORF_109;ORF_126;ORF_304;ORF_176;ORF_279;ORF_195;ORF_197;ORF_186;ORF_333;ORF_215;ORF_130;ORF_178;ORF_303;ORF_121;ORF_129;ORF_290;ORF_156;ORF_202;ORF_329;ORF_179;ORF_217;ORF_268;ORF_240;ORF_147;ORF_106;ORF_216;ORF_213;ORF_191;ORF_115;ORF_200;ORF_275;ORF_108;ORF_110;ORF_158;ORF_271;ORF_332;ORF_183;ORF_209;ORF_123;ORF_206;ORF_163;ORF_317;ORF_280;ORF_154;ORF_294;ORF_138;ORF_153;ORF_196;ORF_201	0		0
US34AS-US33-US32-US31-US30-CX	CX	AS,CX,PC	225111-228386,224634-224827	3752	This work	153	ORF_288;ORF_291;ORF_274;ORF_192;ORF_327;ORF_315;ORF_207;ORF_326;ORF_313;ORF_160;ORF_267;ORF_161;ORF_127;ORF_285;ORF_284;ORF_6166;ORF_303;ORF_239;ORF_125;ORF_164;ORF_133;ORF_112;ORF_135;ORF_168;ORF_199;ORF_302;ORF_113;ORF_328;ORF_116;ORF_325;ORF_119;ORF_148;ORF_202;ORF_185;ORF_149;ORF_177;ORF_335;ORF_155;ORF_111;ORF_321;ORF_277;ORF_143;ORF_157;ORF_166;ORF_331;ORF_120;ORF_194;ORF_134;ORF_6168;ORF_289;ORF_287;ORF_281;ORF_189;ORF_187;ORF_270;ORF_144;ORF_212;ORF_181;ORF_314;ORF_171;ORF_121;ORF_180;ORF_124;ORF_167;ORF_269;ORF_145;ORF_173;ORF_193;ORF_278;ORF_106;ORF_208;ORF_165;ORF_170;ORF_282;ORF_272;ORF_188;ORF_128;ORF_136;ORF_107;ORF_132;ORF_198;ORF_182;ORF_304;ORF_205;ORF_131;ORF_179;ORF_147;ORF_197;ORF_172;ORF_176;ORF_186;ORF_305;ORF_175;ORF_184;ORF_323;ORF_200;ORF_273;ORF_334;ORF_275;ORF_336;ORF_122;ORF_283;ORF_306;ORF_162;ORF_240;ORF_174;ORF_322;ORF_276;ORF_109;ORF_169;ORF_146;ORF_130;ORF_290;ORF_151;ORF_150;ORF_292;ORF_307;ORF_268;ORF_114;ORF_110;ORF_118;ORF_286;ORF_126;ORF_108;ORF_156;ORF_190;ORF_158;ORF_178;ORF_333;ORF_159;ORF_279;ORF_115;ORF_330;ORF_271;ORF_332;ORF_123;ORF_209;ORF_329;ORF_213;ORF_191;ORF_129;ORF_183;ORF_195;ORF_206;ORF_196;ORF_280;ORF_163;ORF_294;ORF_154;ORF_138;ORF_317;ORF_153;ORF_201	0		0
US34AS-US33-US32-US31-US30-CX2	CX	AS,CX,PC	224918-228386,224634-224827	3752	This work	174	ORF_212;ORF_168;ORF_207;ORF_237;ORF_184;ORF_152;ORF_323;ORF_131;ORF_140;ORF_137;ORF_243;ORF_292;ORF_305;ORF_189;ORF_283;ORF_182;ORF_135;ORF_328;ORF_122;ORF_132;ORF_174;ORF_278;ORF_6166;ORF_303;ORF_271;ORF_114;ORF_123;ORF_306;ORF_273;ORF_133;ORF_141;ORF_327;ORF_202;ORF_167;ORF_128;ORF_210;ORF_179;ORF_111;ORF_314;ORF_267;ORF_159;ORF_263;ORF_108;ORF_125;ORF_177;ORF_192;ORF_187;ORF_308;ORF_274;ORF_335;ORF_129;ORF_130;ORF_144;ORF_181;ORF_145;ORF_169;ORF_6167;ORF_290;ORF_157;ORF_198;ORF_269;ORF_334;ORF_117;ORF_281;ORF_284;ORF_178;ORF_325;ORF_6169;ORF_199;ORF_293;ORF_149;ORF_315;ORF_160;ORF_313;ORF_6168;ORF_127;ORF_245;ORF_270;ORF_322;ORF_330;ORF_195;ORF_156;ORF_107;ORF_136;ORF_148;ORF_285;ORF_282;ORF_304;ORF_175;ORF_139;ORF_277;ORF_110;ORF_185;ORF_302;ORF_289;ORF_321;ORF_124;ORF_170;ORF_208;ORF_155;ORF_166;ORF_172;ORF_336;ORF_151;ORF_288;ORF_194;ORF_291;ORF_329;ORF_150;ORF_191;ORF_190;ORF_307;ORF_134;ORF_275;ORF_205;ORF_112;ORF_332;ORF_240;ORF_115;ORF_119;ORF_113;ORF_188;ORF_120;ORF_143;ORF_183;ORF_333;ORF_213;ORF_244;ORF_109;ORF_272;ORF_326;ORF_173;ORF_162;ORF_176;ORF_331;ORF_180;ORF_193;ORF_165;ORF_239;ORF_241;ORF_161;ORF_316;ORF_286;ORF_171;ORF_242;ORF_279;ORF_121;ORF_116;ORF_164;ORF_118;ORF_186;ORF_276;ORF_147;ORF_158;ORF_268;ORF_126;ORF_146;ORF_209;ORF_200;ORF_236;ORF_287;ORF_142;ORF_197;ORF_106;ORF_138;ORF_201;ORF_280;ORF_206;ORF_196;ORF_163;ORF_317;ORF_153;ORF_294;ORF_154	0		0
US4-US3-US2-CX	CX	CX	196519-198921	2402	This work	76	ORF_73;ORF_375;ORF_75;ORF_376;ORF_89;ORF_65;ORF_95;ORF_56;ORFS328C;ORFS327C_(US2);ORF_90;ORF_72;ORF_97;ORF_99;ORF_68;ORFS329C.iORF1;ORF_370;ORF_102;ORF_94;ORF_105;ORF_57;ORF_84;ORF_96;ORFS330C_1;ORF_80;ORF_92;ORF_372;ORF_367;ORF_58;ORF_379;ORF_60;ORF_364;ORF_365;ORF_59;ORF_377;ORF_81;ORF_82;ORF_366;ORF_103;ORF_53;ORF_91;ORF_368;ORF_61;ORF_88;ORF_104;ORF_362;ORF_74;ORF_63;ORFS330C_2;ORF_55;ORF_71;ORF_64;ORF_93;ORF_98;ORF_380;ORF_373;ORF_374;ORF_378;ORF_371;ORF_101;ORF_70;ORF_66;ORF_83;ORF_363;ORF_369;ORF_85;ORF_79;ORFS330C_3;ORF_78;ORF_62;ORF_67;ORFS329C_(US3);ORF_87;ORF_76;ORF_100;ORF_54	7	ORFS330C_2;ORFS329C.iORF1;ORFS329C_(US3);ORFS330C_1;ORFS330C_3;ORFS328C;ORFS327C_(US2)	4	ORFS329C.iORF1;ORFS327C_(US2);ORFS328C;ORFS329C_(US3)
US6	canonic	canonic	198810-199418	608	This work	6	ORF_19;ORF_29;ORF_48;ORFS331C_(US6);ORF_30;ORF_47	1	ORFS331C_(US6)	1	ORFS331C_(US6)
US6-L	L	L	198810-199760	950	This work	18	ORF_29;ORF_45;ORF_19;ORF_46;ORF_12;ORFS331C_(US6);ORF_30;ORF_13;ORF_14;ORF_27;ORF_44;ORF_15;ORF_18;ORF_16;ORF_48;ORF_47;ORF_17;ORF_26	1	ORFS331C_(US6)	1	ORFS331C_(US6)
US6-L-US3-NSP	PC	L,NSP,PC	197341-199760	2419	This work	77	ORF_379;ORF_380;ORF_68;ORF_87;ORF_378;ORF_59;ORF_45;ORF_13;ORF_82;ORF_73;ORF_377;ORF_371;ORF_376;ORF_53;ORF_364;ORF_60;ORF_12;ORF_84;ORF_44;ORF_63;ORF_375;ORF_62;ORFS329C_(US3);ORF_57;ORF_58;ORFS330C_3;ORFS329C.iORF1;ORF_72;ORF_48;ORF_61;ORF_46;ORFS328C;ORF_85;ORF_362;ORF_80;ORF_47;ORF_66;ORFS330C_1;ORF_372;ORF_64;ORF_88;ORF_368;ORF_78;ORF_75;ORF_27;ORF_365;ORF_369;ORF_55;ORF_29;ORF_81;ORFS331C_(US6);ORF_70;ORF_77;ORF_366;ORF_19;ORF_363;ORF_67;ORF_367;ORF_370;ORF_56;ORF_71;ORF_76;ORF_54;ORF_18;ORF_16;ORF_26;ORF_83;ORF_17;ORF_79;ORF_14;ORF_65;ORF_373;ORF_374;ORF_15;ORFS330C_2;ORF_30;ORF_74	7	ORFS328C;ORFS330C_1;ORFS331C_(US6);ORFS329C_(US3);ORFS329C.iORF1;ORFS330C_3;ORFS330C_2	4	ORFS328C;ORFS329C.iORF1;ORFS331C_(US6);ORFS329C_(US3)
US6-US3-NSP	PC	NSP,PC	197341-199418	2077	This work	65	ORFS328C;ORF_57;ORF_378;ORF_368;ORF_62;ORF_364;ORF_73;ORF_59;ORF_72;ORF_19;ORF_55;ORF_379;ORF_84;ORF_66;ORF_75;ORF_63;ORFS329C_(US3);ORF_48;ORF_88;ORF_375;ORF_362;ORF_373;ORF_47;ORF_53;ORFS330C_1;ORF_65;ORF_87;ORF_30;ORF_74;ORF_61;ORF_60;ORF_380;ORF_367;ORFS329C.iORF1;ORFS331C_(US6);ORF_29;ORF_68;ORF_71;ORF_372;ORF_369;ORF_363;ORF_80;ORF_76;ORF_82;ORF_81;ORF_64;ORFS330C_3;ORF_70;ORF_85;ORF_376;ORFS330C_2;ORF_67;ORF_56;ORF_79;ORF_377;ORF_365;ORF_77;ORF_366;ORF_371;ORF_78;ORF_370;ORF_58;ORF_83;ORF_54;ORF_374	7	ORFS328C;ORFS330C_2;ORFS330C_1;ORFS329C_(US3);ORFS331C_(US6);ORFS329C.iORF1;ORFS330C_3	4	ORFS329C.iORF1;ORFS329C_(US3);ORFS328C;ORFS331C_(US6)
US6-US3-SP1	PC	PC,SP	197747-199418,197341-197578	2077	This work	55	ORF_373;ORF_66;ORF_77;ORF_368;ORF_81;ORF_84;ORFS329C.iORF1;ORF_64;ORF_54;ORF_19;ORF_378;ORF_29;ORF_87;ORF_375;ORF_372;ORF_83;ORF_59;ORF_88;ORF_364;ORF_65;ORFS331C_(US6);ORF_380;ORF_85;ORF_369;ORF_374;ORF_48;ORF_366;ORF_68;ORF_82;ORF_78;ORF_367;ORF_370;ORF_60;ORFS330C_2;ORF_379;ORF_376;ORF_61;ORFS330C_3;ORF_80;ORF_62;ORF_47;ORF_53;ORF_67;ORF_363;ORF_362;ORF_30;ORF_365;ORFS330C_1;ORF_377;ORF_63;ORF_371;ORF_79;ORFS328C;ORF_58;ORF_76	6	ORFS331C_(US6);ORFS329C.iORF1;ORFS330C_3;ORFS330C_2;ORFS328C;ORFS330C_1	3	ORFS329C.iORF1;ORFS331C_(US6);ORFS328C
US6.5	embedded	embedded	198810-198921	111	This work	0		0		0
US6.5-US3	PC	embedded,PC	197341-198921	1580	This work	58	ORF_377;ORF_375;ORF_364;ORF_88;ORF_55;ORF_71;ORF_80;ORF_66;ORF_379;ORF_84;ORF_73;ORF_53;ORF_60;ORF_366;ORF_372;ORF_59;ORF_368;ORF_365;ORF_371;ORF_68;ORF_67;ORF_367;ORF_363;ORF_87;ORF_362;ORFS330C_2;ORF_57;ORF_85;ORF_378;ORF_380;ORFS328C;ORF_64;ORF_75;ORF_65;ORF_62;ORF_58;ORF_373;ORF_81;ORF_74;ORFS329C_(US3);ORF_79;ORF_376;ORF_56;ORF_61;ORFS330C_1;ORF_63;ORF_72;ORF_369;ORF_374;ORFS329C.iORF1;ORF_78;ORF_70;ORF_83;ORF_76;ORF_54;ORFS330C_3;ORF_82;ORF_370	6	ORFS330C_2;ORFS329C_(US3);ORFS330C_3;ORFS330C_1;ORFS329C.iORF1;ORFS328C	3	ORFS328C;ORFS329C.iORF1;ORFS329C_(US3)
US9-US8-NSP	PC	NSP,PC	200639-202162	1523	Balázs et al. 2017	19	ORFS335C.iORF1;ORF_4;ORF_5;ORF_35;ORF_3;ORF_49;ORFS335C_(US9);ORF_52;ORFS333C_(US8);ORF_6;ORF_21;ORF_7;ORF_20;ORF_34;ORF_50;ORF_37;ORF_36;ORF_32;ORF_31	3	ORFS335C_(US9);ORFS333C_(US8);ORFS335C.iORF1	3	ORFS333C_(US8);ORFS335C_(US9);ORFS335C.iORF1
US9-US8-SP	PC	PC,SP	202053-202162,200639-201645	1523	Balázs et al. 2017	14	ORF_49;ORFS335C.iORF1;ORFS333C_(US8);ORF_7;ORF_50;ORF_21;ORF_36;ORF_5;ORF_35;ORF_4;ORF_34;ORF_52;ORF_37;ORF_6	2	ORFS335C.iORF1;ORFS333C_(US8)	2	ORFS335C.iORF1;ORFS333C_(US8)
US9-US8-US7-US6	PC	PC	198810-202162	3352	This work	51	ORFS333C_(US8);ORF_10;ORF_5;ORF_49;ORF_20;ORF_9;ORF_45;ORF_46;rORF220;ORF_39;ORF_4;ORF_29;ORF_34;ORF_12;ORF_48;ORF_27;ORFS331C_(US6);ORF_42;ORF_22;ORF_8;ORF_40;ORF_32;ORF_6;ORF_52;ORF_24;ORF_25;ORFS332C_(US7);ORF_50;ORFS335C_(US9);ORF_44;ORFS335C.iORF1;ORF_19;ORF_18;ORF_21;ORF_3;ORF_23;ORF_30;ORF_7;ORF_47;ORF_41;ORF_16;ORF_43;ORF_35;ORF_37;ORF_17;ORF_26;ORF_14;ORF_15;ORF_13;ORF_31;ORF_36	6	ORFS331C_(US6);ORFS333C_(US8);ORFS332C_(US7);rORF220;ORFS335C.iORF1;ORFS335C_(US9)	5	ORFS333C_(US8);ORFS335C.iORF1;ORFS332C_(US7);ORFS331C_(US6);ORFS335C_(US9)
